# Cerebrovascular damage caused by the gut microbe/host co-metabolite *p*-cresol sulfate is prevented by blockade of the EGF receptor

**DOI:** 10.1101/2022.11.12.516113

**Authors:** Sita N. Shah, Tobias B-A. Knausenberger, Matthew G. Pontifex, Emily Connell, Gwénaëlle Le Gall, Tom A. J. Hardy, David W. Randall, Kieran McCafferty, Muhammad M. Yaqoob, Egle Solito, Michael Müller, Andrew V. Stachulski, Robert C. Glen, David Vauzour, Lesley Hoyles, Simon McArthur

**Affiliations:** Blizard Institute, Faculty of Medicine & Dentistry, Queen Mary, University of London, 4, Newark Street, London, UK; Norwich Medical School, Biomedical Research Centre, University of East Anglia, Norwich, UK; Department of Renal Medicine and Transplantation, Royal London Hospital, Barts Health NHS Trust, London, UK; William Harvey Research Institute, Faculty of Medicine & Dentistry, Queen Mary, University of London, John Vane Science Centre, Charterhouse Square, London, UK; Dipartimento di Medicina Molecolare e Biotecnologie Mediche, Università degli Studi di Napoli Federico II, Naples, Italy; Robert Robinson Laboratories, Department of Chemistry, University of Liverpool, Liverpool, UK; Faculty of Medicine, Department of Metabolism, Digestion and Reproduction, Imperial College London, London, UK; Centre for Molecular Informatics, Department of Chemistry, University of Cambridge, Cambridge, UK; Department of Biosciences, School of Science and Technology, Nottingham Trent University, Clifton, Nottingham, UK; Institute of Dentistry, Faculty of Medicine & Dentistry, Queen Mary, University of London, Blizard Institute, 4, Newark Street, London, UK

**Keywords:** Blood-brain barrier, *p*-cresol sulfate, cerebrovascular disease, chronic kidney disease, gut microbiota

## Abstract

Circulating levels of the gut microbe/host co-metabolite p-cresol sulfate (pCS) correlate with cerebrovascular event risk in individuals with chronic kidney disease, but whether this relationship is mechanistic is unclear. We hypothesised that pCS would impair function of the blood-brain barrier (BBB), the primary brain-vasculature interface. We report that pCS exposure impairs BBB integrity in human cells *in vitro* and both acutely and chronically in mice, enhancing tracer extravasation, disrupting barrier-regulating tight junction components and ultimately affecting whole-brain transcriptomic activity. *In vitro* and *in vivo* mechanistic studies showed that pCS activated epidermal growth factor receptor (EGFR) signalling, resulting in matrix metalloproteinase mobilisation and BBB damage. Furthermore, blockade of EGFR prevented the permeabilising effects of serum from haemodialysis patients upon cerebromicrovascular endothelia *in vitro*. Our results define a pathway linking the co-metabolite pCS with BBB damage and suggest targeting the EGFR may mitigate against cerebrovascular damage in CKD.

---

Communication between the commensal microbiota and host systems is implicated in many areas of health and disease^1^, with substantial evidence highlighting gut microbes as modifiers of CNS function^2^, but far less known about how these links are mediated^3^. Microbial modulation of afferent neural^4^, immune^5^ and neuroendocrine^6^ activity has been described, but perhaps the least well characterised route of gut-brain communication is direct exposure to the myriad microbe-derived metabolites present in the circulation^7^. We and others have recently shown gut microbe-derived circulating metabolites (e.g. short-chain fatty acids^8,9^ and methylamines^10^) to target the blood-brain barrier (BBB), but the impact of other gut microbial metabolites upon the brain vasculature, and their roles in health and disease, are largely unexplored.

One important microbe-derived metabolite given its links with kidney dysfunction is *p*-cresol, produced by fermentation of tyrosine and phenylalanine in the colon, particularly by *Coriobacteriaceae* or *Clostridium* species^11,12^. Luminal *p*-cresol undergoes extensive conjugation in both enterocytes^13^ and the liver^14^, such that it is found almost exclusively as *p*- cresol sulfate (pCS, ∼90 % in humans) and *p*-cresol glucuronide (pCG) in the systemic circulation^15^. Normally, these molecules are efficiently cleared by the kidneys with an effective plasma half-life of ∼30 min in rodents^16^. However, due to its high binding affinity to albumin, pCS accumulates within the plasma of individuals with compromised renal function^17^ and is poorly removed by haemodialysis^18^, a feature of significance given that increased plasma concentrations of pCS predict mortality in individuals with chronic kidney disease (CKD)^19,20^.

CKD is a complex disorder affecting many aspects of physiology, but is notably associated with significant neurological and cerebrovascular complications^21^. Patients with CKD are at an increased risk of both ischaemic and haemorrhagic stroke, even after correcting for coincident vascular risk factors^22^, and tend to have worse functional outcomes post-infarct^23^, a major unmet clinical need^24^. Moreover, CKD is associated with both enhanced BBB permeability^25^ and the presence of microbleeds^26^, suggesting the cerebral vasculature is directly damaged in the condition.

These links between CKD and cerebrovascular disease, alongside reports from clinical studies associating plasma pCS and stroke risk^27^ and experimental work showing pCS to induce dermal microvascular leakage^28^ and aortic oxidative damage and remodelling^28,29^, led us to hypothesise that this gut microbe-host co-metabolite directly damages the cerebral vasculature, impairing BBB function and contributing to the neurological consequences of CKD. Here, we report a clear deleterious effect of pCS upon BBB integrity, mediated through stimulation of the epidermal growth factor receptor (EGFR) and ensuing matrix metalloproteinases (MMPs) activation. Moreover, we show antagonism of the EGFR to prevent the BBB-permeabilising actions of serum from CKD patients, offering a potential new pathway to protect against uraemia-associated cerebrovascular damage linked to the actions of the gut microbiota.

## Extended data table 2 for "Cerebrovascular damage caused by the gut microbe/host co-metabolite *p*-cresol sulfate is prevented by blockade of the EGF receptor" (part 1 of 3)

### Sheet: Supplementary Table 2
Extended data table 2: Outputs from DESeq2 analysis of differentially expressed genes
	GeneID	BaseMean	log2_FoldChange	StdErr	Wald-Stat	Pvalue	PadjValue	Symbol	Synonyms	description	type_of_gene	Nomenclature_status	Other_designations
1	68187	19.189	-2.7512	0.441531	-6.23106	4.63297e-10	3.28941e-06	Fam135a	4921533L14Rik	family with sequence similarity 135, member A	protein-coding	O	protein FAM135A
2	234267	29.1424	-2.58666	0.425254	-6.08262	1.18233e-09	4.19729e-06	Gpm6a	Gpm6|M6A	glycoprotein m6a	protein-coding	O	neuronal membrane glycoprotein M6-a
3	77323	273.839	0.79007	0.142618	5.53975	3.02909e-08	7.16885e-05	9430041J12Rik	-	RIKEN cDNA 9430041J12 gene	ncRNA	O	-
4	75745	16.1711	-2.52418	0.472802	-5.33877	9.35818e-08	0.000166108	Rian	5530401N18Rik|C130089L09Rik|Meg8	RNA imprinted and accumulated in nucleus	ncRNA	O	-
5	18767	5.92163	-3.08268	0.583442	-5.28362	1.26658e-07	0.000179855	Pkia	PKIalpha	protein kinase inhibitor, alpha	protein-coding	O	cAMP-dependent protein kinase inhibitor alpha|PKI-alpha
6	228765	13.5703	1.86924	0.358518	5.2138	1.85008e-07	0.000218926	Sdcbp2	-	syndecan binding protein (syntenin) 2	protein-coding	O	syntenin-2|syndecan-binding protein 2
7	67529	24.9032	-1.90149	0.379566	-5.00964	5.45319e-07	0.00055311	Fgfr1op2	1500031J01Rik	FGFR1 oncogene partner 2	protein-coding	O	FGFR1 oncogene partner 2 homolog
8	229709	6.3809	-2.82561	0.567758	-4.97679	6.46479e-07	0.00057375	Ahcyl1	1110034F20Rik|Ahcy-rs3|DCAL|Irbit	S-adenosylhomocysteine hydrolase-like 1	protein-coding	O	S-adenosylhomocysteine hydrolase-like protein 1|IP3R binding protein released with inositol 1,4,5-trisphosphate|S-adenosyl-L-homocysteine hydrolase 2|S-adenosylhomocysteine hydrolase, related sequence 3|adoHcyase 2|putative adenosylhomocysteinase 2
9	14225	8.091	-2.41184	0.504244	-4.78308	1.72631e-06	0.00136186	Fkbp1a	FKBP12|Fkbp|Fkbp1	FK506 binding protein 1a	protein-coding	O	peptidyl-prolyl cis-trans isomerase FKBP1A|FK506 binding protein 12|PPIase FKBP1A|calstabin-1|immunophilin FKBP12
10	14758	23.3712	-1.81832	0.385072	-4.72203	2.33505e-06	0.00165788	Gpm6b	Gpm6|M6B	glycoprotein m6b	protein-coding	O	neuronal membrane glycoprotein M6-b
11	15931	10.7414	-2.0158	0.434953	-4.63452	3.57763e-06	0.00230919	Ids	-	iduronate 2-sulfatase	protein-coding	O	iduronate 2-sulfatase|alpha-L-iduronate sulfate sulfatase|iduronate sulfatase
12	170638	12.7521	-1.91912	0.41572	-4.61638	3.90486e-06	0.00231038	Hpcal4	NVP-2	hippocalcin-like 4	protein-coding	O	hippocalcin-like protein 4|neural visinin-like protein 2
13	108155	5.10773	-2.58371	0.567163	-4.5555	5.22608e-06	0.00285424	Ogt	1110038P24Rik|4831420N21Rik|Ogtl	O-linked N-acetylglucosamine (GlcNAc) transferase (UDP-N-acetylglucosamine:polypeptide-N-acetylglucosaminyl transferase)	protein-coding	O	UDP-N-acetylglucosamine--peptide N-acetylglucosaminyltransferase 110 kDa subunit|O-GlcNAc transferase subunit p110|O-linked N-acetylglucosamine transferase 110 kDa subunit
14	21912	14.7042	-1.8954	0.421312	-4.49881	6.83359e-06	0.00340168	Tspan7	1200014P11Rik|A15|Cd231|Mxs1|PE31|TALLA|Tm4sf2	tetraspanin 7	protein-coding	O	tetraspanin-7|TALLA homolog|cell surface glycoprotein A15|transmembrane 4 superfamily member 2|tspan-7
15	14401	5.17913	-2.55426	0.569121	-4.48808	7.18665e-06	0.00340168	Gabrb2	C030002O17Rik|C030021G16Rik|Gabrab2|Gabrb-2	gamma-aminobutyric acid (GABA) A receptor, subunit beta 2	protein-coding	O	gamma-aminobutyric acid receptor subunit beta-2|GABA(A) receptor subunit beta-2|gamma-aminobutyric acid A receptor, subunit beta 2|gamma-aminobutyric acid receptor beta-2 subunit
16	68954	35.5892	1.38602	0.309815	4.47371	7.68737e-06	0.00341127	1500012K07Rik	-	RIKEN cDNA 1500012K07 gene	ncRNA	O	-
17	94229	8.16643	-2.02426	0.455044	-4.44849	8.6476e-06	0.00361165	Slc4a10	NCBE|mKIAA4136	solute carrier family 4, sodium bicarbonate cotransporter-like, member 10	protein-coding	O	sodium-driven chloride bicarbonate exchanger|sodium bicarbonate cotransporter NBCn2-E|sodium bicarbonate cotransporter member 10 variant NBCn2-E'
18	216049	15.2897	-2.0092	0.454819	-4.41758	9.98136e-06	0.00388358	Zfp365	DBZ|Su48|Znf365|talanin	zinc finger protein 365	protein-coding	O	protein ZNF365|DISC1-binding zinc-finger protein
19	100503060	109.364	0.809171	0.183534	4.40884	1.03927e-05	0.00388358
20	320234	83.0389	-1.17934	0.268809	-4.38725	1.14791e-05	0.00401747	Ccdc66	E230015L20Rik	coiled-coil domain containing 66	protein-coding	O	coiled-coil domain-containing protein 66
21	18472	12.6338	-1.80993	0.413251	-4.37973	1.18827e-05	0.00401747	Pafah1b1	LIS-1|Lis1|MMS10-U|Mdsh|Ms10u|Pafaha	platelet-activating factor acetylhydrolase, isoform 1b, subunit 1	protein-coding	O	platelet-activating factor acetylhydrolase IB subunit beta|PAF acetylhydrolase 45 kDa subunit|PAF-AH 45 kDa subunit|PAF-AH alpha|PAFAH alpha|Pafaha/Lis1|lissencephaly-1 protein|platelet-activating factor acetylhydrolase 1b, regulatory subunit 1|platelet-activating factor acetylhydrolase 45kD subunit|platelet-activating factor acetylhydrolase IB subunit alpha
22	223989	4.60817	-2.41118	0.553464	-4.35651	1.3215e-05	0.00426485	Marf1	4921513D23Rik|E030019O05|Lkap|mKIAA0430	meiosis regulator and mRNA stability 1	protein-coding	O	meiosis regulator and mRNA stability factor 1|limkain-b1|meiosis arrest female 1|meiosis arrest female protein 1
23	100126224	11.3648	1.7591	0.405765	4.33528	1.45576e-05	0.0043952	Gm11747	-	predicted gene 11747	ncRNA	O	-
24	13476	8.90665	-2.17409	0.502006	-4.3308	1.4857e-05	0.0043952	Reep5	DP1/TB2|Dp1|TB2/DP1	receptor accessory protein 5	protein-coding	O	receptor expression-enhancing protein 5|GP106|deleted in polyposis 1|polyposis locus protein 1 homolog|protein TB2 homolog
25	432479	142.651	0.780089	0.180754	4.31574	1.59066e-05	0.00451748	Tektip1	2210409H10Rik|4930404N11Rik|5730551K18Rik	tektin bundle interacting protein 1	protein-coding	O	tektin bundle interacting protein 1|uncharacterized protein C19orf71 homolog
26	54610	100.898	-0.889398	0.206691	-4.30304	1.68472e-05	0.00460057	Tbc1d8	AD3|HBLP1|VRP	TBC1 domain family, member 8	protein-coding	O	TBC1 domain family member 8|BUB2-like protein 1|GRAM domain|vascular Rab-GAP/TBC-containing protein
27	19058	20.808	-1.85821	0.434193	-4.27968	1.87162e-05	0.00479334	Ppp3r1	CaNB1|Cnb1|MCIP1	protein phosphatase 3, regulatory subunit B, alpha isoform (calcineurin B, type I)	protein-coding	O	calcineurin subunit B type 1|PP2B beta 1|protein phosphatase 2B regulatory subunit 1|protein phosphatase 3 regulatory subunit B alpha
28	80795	4.04702	-2.56286	0.599153	-4.27747	1.89033e-05	0.00479334	Selenok	1110001C03Rik|HSPC030|Hsp30|Selk	selenoprotein K	protein-coding	O	selenoprotein K|heat shock protein, 30 kDa
29	72981	106.779	-2.28025	0.53416	-4.26885	1.96485e-05	0.00481049	Thap12	2900052B10Rik|Dap4|Prkrir|Rpkrir	THAP domain containing 12	protein-coding	O	52 kDa repressor of the inhibitor of the protein kinase|58 kDa interferon-induced protein kinase-interacting protein|P52rIPK|THAP domain-containing protein 0|THAP domain-containing protein 12|interferon-inducible, double stranded RNA dependent inhibitor, protein-kinase|p58IPK-interacting protein|protein-kinase, interferon-inducible double stranded RNA dependent inhibitor, repressor of (P58 repressor)
30	20511	32.5441	-1.34893	0.316674	-4.25967	2.04728e-05	0.00484523	Slc1a2	1700091C19Rik|2900019G14Rik|Eaat2|GLT-1|GLT1|MGLT1	solute carrier family 1 (glial high affinity glutamate transporter), member 2	protein-coding	O	excitatory amino acid transporter 2|EAAT2 variant mEAAT2/5UT2|EAAT2 variant mEAAT2/5UT5|glutamate transporter 1c|sodium-dependent glutamate/aspartate transporter 2|solute carrier family 1, member 2
31	67938	4.58443	-2.2653	0.534587	-4.23748	2.26045e-05	0.00494343	Myl12b	1500001M02Rik|Mylc2b|RLC-B	myosin, light chain 12B, regulatory	protein-coding	O	myosin regulatory light chain 12B|MLC20|myosin light chain, regulatory B|myosin regulatory light chain 20 kDa|myosin regulatory light chain MRLC2
32	100502985	19.3562	1.42436	0.336256	4.23594	2.27599e-05	0.00494343	Gm10814	-	predicted gene 10814	ncRNA	O	-
33	24109	3.37492	-2.43814	0.575873	-4.23381	2.29765e-05	0.00494343	Ubl3	HCG|MUB|mmMUB	ubiquitin-like 3	protein-coding	O	ubiquitin-like protein 3|membrane-anchored ubiquitin-fold protein|protein HCG-1
34	100039673	8.15383	1.89733	0.449199	4.22381	2.40202e-05	0.00501598	Gm2366	-	predicted gene 2366	unknown	O	-
35	100504490	23.3969	1.43911	0.341819	4.21016	2.55188e-05	0.00517667
36	668215	305.108	-0.799832	0.191158	-4.18414	2.86246e-05	0.00564541	Hectd2os	1500017E21Rik	Hectd2, opposite strand	ncRNA	O	-
37	73628	11.0265	1.85652	0.444807	4.17377	2.99598e-05	0.00574905	1700125G02Rik	-	RIKEN cDNA 1700125G02 gene	ncRNA	O	-
38	69352	24.6359	-1.3111	0.315437	-4.15644	3.2325e-05	0.00593829	Necab1	1700003H21Rik|Efcbp1|STIP-1	N-terminal EF-hand calcium binding protein 1	protein-coding	O	N-terminal EF-hand calcium-binding protein 1|EF-hand calcium-binding protein 1
39	20916	3.28428	-2.48344	0.59779	-4.15437	3.26188e-05	0.00593829	Sucla2	4930547K18Rik|A-SCS|SCS-betaA	succinate-Coenzyme A ligase, ADP-forming, beta subunit	protein-coding	O	succinate--CoA ligase [ADP-forming] subunit beta, mitochondrial|ATP-specific succinyl-CoA synthetase subunit beta|succinyl-CoA ligase [ADP-forming] subunit beta, mitochondrial|succinyl-CoA synthetase beta-A chain
40	18197	8.03275	-2.0627	0.502083	-4.10828	3.98619e-05	0.00707549	Nsg2	P19	neuron specific gene family member 2	protein-coding	O	neuronal vesicle trafficking-associated protein 2|neuron-specific protein family member 2|protein 8.5|protein p19
41	56360	17.3079	-2.23463	0.545497	-4.09651	4.19423e-05	0.00726317	Acot9	0610041P13Rik|Acate2|MT-ACT48|MTE-2|U8|p48	acyl-CoA thioesterase 9	protein-coding	O	acyl-coenzyme A thioesterase 9, mitochondrial|acyl coenzyme A thioester hydrolase 2|acyl-CoA thioester hydrolase 9|acyl-Coenzyme A thioesterase 2, mitochondrial|mitochondrial 48 kDa acyl-CoA thioester hydrolase 1|mitochondrial acyl-CoA thioesterase|protein U8
42	19317	8.59195	-2.00246	0.489625	-4.08979	4.3177e-05	0.00729897	Qki	1110003F05Rik|1500005P18|Qk|l(17)-1Wis|l17Wis1	quaking, KH domain containing RNA binding	protein-coding	O	protein quaking|QKI-5 protein|QKI-6 protein|QKI-7 protein|QKI-7b protein|lethal, Chr 17, U Wisconsin 1|quaking
43	70615	40.7389	0.995667	0.245415	4.05707	4.96914e-05	0.00820486	Ankrd24	4631433D01Rik|5730519E19Rik|D10Bur2e	ankyrin repeat domain 24	protein-coding	O	ankyrin repeat domain-containing protein 24
44	320705	6.19967	-2.19727	0.545628	-4.02704	5.64826e-05	0.00911424	Bend6	B230209C24Rik	BEN domain containing 6	protein-coding	O	BEN domain-containing protein 6
45	100861957	263.501	-0.741418	0.184516	-4.01817	5.86507e-05	0.00925377
46	100040667	24.6074	1.17079	0.292857	3.99781	6.39308e-05	0.00986759
47	14319	71.5615	-2.17795	0.545926	-3.98945	6.62257e-05	0.0100043	Fth1	FHC|Fth|HFt|MFH	ferritin heavy polypeptide 1	protein-coding	O	ferritin heavy chain|H-ferritin|ferritin H subunit|ferritin heavy chain 1
48	11798	4.02398	-2.28487	0.574849	-3.97473	7.04604e-05	0.0104223	Xiap	1110015C02Rik|Aipa|Api3|Birc4|IAP3|ILP-1|MIHA	X-linked inhibitor of apoptosis	protein-coding	O	E3 ubiquitin-protein ligase XIAP|IAP homolog A|RING-type E3 ubiquitin transferase XIAP|X-linked IAP|baculoviral IAP repeat-containing protein 4|inhibitor of apoptosis protein 3
49	26428	118.664	-1.14193	0.289093	-3.95006	7.81328e-05	0.0113213	Orc4	Orc4P|Orc4l|mMmORC4	origin recognition complex, subunit 4	protein-coding	O	origin recognition complex subunit 4
50	100861721	28.1948	1.10436	0.281975	3.91652	8.98355e-05	0.0127566
51	66335	4.06864	-2.11967	0.542302	-3.90866	9.28099e-05	0.0129206	Atp6v1c1	1700025B18Rik	ATPase, H+ transporting, lysosomal V1 subunit C1	protein-coding	O	V-type proton ATPase subunit C 1|ATPase, H+ transporting, V1 subunit C|V-ATPase subunit C 1|vacuolar proton pump subunit C 1
52	236794	7.76304	-2.14917	0.553642	-3.88187	0.000103654	0.0138705	Slc9a6	3732426M05|6430520C02Rik|NHE6|mKIAA0267	solute carrier family 9 (sodium/hydrogen exchanger), member 6	protein-coding	O	sodium/hydrogen exchanger 6
53	30928	6.97605	-2.18784	0.563672	-3.88141	0.000103853	0.0138705	Zbtb18	RP58|Zfp238|Znf238.|zfp-238	zinc finger and BTB domain containing 18	protein-coding	O	zinc finger and BTB domain-containing protein 18|58 kDa repressor protein|transcriptional repressor RP58|zinc finger protein 238
54	17708	1510.75	-2.04077	0.526558	-3.87568	0.000106327	0.0138705	COX1	CoxI	cytochrome c oxidase subunit I	protein-coding	O	-
55	69981	10.9759	-1.92742	0.497638	-3.87313	0.000107448	0.0138705	Tmem30a	2010200I23Rik|Cdc50a|D9Wsu20e	transmembrane protein 30A	protein-coding	O	cell cycle control protein 50A|P4-ATPase flippase complex beta subunit TMEM30A
56	17756	16.8162	-1.71772	0.444662	-3.86297	0.000112015	0.0139833	Map2	G1-397-34|MAP-2|Mtap-2|Mtap2|repro4	microtubule-associated protein 2	protein-coding	O	microtubule-associated protein 2
57	791417	198.729	0.823475	0.213201	3.86244	0.00011226	0.0139833	Gm14164	-	predicted gene 14164	ncRNA	O	-
58	100503834	16.58	1.54996	0.402093	3.85473	0.000115856	0.0141824	Gm19916	-	predicted gene, 19916	protein-coding	O	-
59	17869	8.52801	1.56966	0.408488	3.84262	0.00012173	0.0146488	Myc	Myc2|Niard|Nird|bHLHe39	myelocytomatosis oncogene	protein-coding	O	myc proto-oncogene protein|c-myc proto-oncogene|transcription factor p64
60	12313	64.4043	-1.8283	0.476714	-3.83521	0.000125456	0.0147565	Calm1	CaM|Calm|Cam1	calmodulin 1	protein-coding	O	calmodulin-1
61	69062	35.5114	1.06536	0.278074	3.83121	0.000127517	0.0147565	1810008B01Rik	-	RIKEN cDNA 1810008B01 gene	unknown	O	-
62	20024	6.38903	-2.17122	0.567101	-3.82863	0.00012886	0.0147565	Sub1	P15|P9|Pc4|Rpo2tc1	SUB1 homolog, transcriptional regulator	protein-coding	O	activated RNA polymerase II transcriptional coactivator p15|RNA polymerase II transcriptional coactivator|p14|positive cofactor 4|single-stranded DNA-binding protein p9
63	71186	47.36	0.939161	0.245677	3.82275	0.000131973	0.0148731	4933417D19Rik	-	RIKEN cDNA 4933417D19 gene	ncRNA	O	-
64	52592	14.6491	-1.79199	0.469545	-3.81644	0.000135394	0.0150202	Brms1l	0710008O11Rik|BRMS1|D12Ertd407e	breast cancer metastasis-suppressor 1-like	protein-coding	O	breast cancer metastasis-suppressor 1-like protein
65	109910	3.08658	-2.29123	0.601363	-3.81006	0.000138935	0.0150291	Zfp91	9130014I08Rik|A530054C17Rik|Pzf|Zfp-91	zinc finger protein 91	protein-coding	O	E3 ubiquitin-protein ligase ZFP91|RING-type E3 ubiquitin transferase ZFP91|penta Zf protein|zinc finger protein 91 homolog
66	12343	5.24165	-2.21839	0.582455	-3.80869	0.000139707	0.0150291	Capza2	1110053K06Rik|Cappa2	capping actin protein of muscle Z-line subunit alpha 2	protein-coding	O	F-actin-capping protein subunit alpha-2|capZ alpha-2|capping protein (actin filament) muscle Z-line, alpha 2|capping protein alpha 2
67	234353	12.4108	-1.5783	0.415739	-3.79637	0.000146828	0.0154797	Psd3	4931420C21Rik|D430018P08|EFA6D	pleckstrin and Sec7 domain containing 3	protein-coding	O	PH and SEC7 domain-containing protein 3|exchange factor for ADP-ribosylation factor guanine nucleotide factor 6 D|exchange factor for ARF6 D|guanine nucleotide exchange factor for ADP ribosylation factor 6|pleckstrin homology and SEC7 domain-containing protein 3
68	14489	7.41315	-2.06441	0.54413	-3.79397	0.000148257	0.0154797	Mtpn	5033418D15Rik|Gcdp|V1	myotrophin	protein-coding	O	myotrophin|granule cell differentiation protein|protein V-1
69	56442	20.1335	-2.03066	0.537088	-3.78087	0.000156279	0.0159613	Serinc1	1500011D18Rik|AIGP-2|TMS-2|Tde1l|Tde2|Tms2|mKIAA1253	serine incorporator 1	protein-coding	O	serine incorporator 1|axotomy induced glycoprotein 2|axotomy-induced glyco/Golgi protein 2|membrane protein TMS-2|tumor differentially expressed 1, like|tumor differentially expressed 2|tumor differentially expressed protein 2
70	232984	2.84037	2.18791	0.578968	3.77898	0.000157475	0.0159613	B3gnt8	B3galt7|B7galt7	UDP-GlcNAc:betaGal beta-1,3-N-acetylglucosaminyltransferase 8	protein-coding	O	UDP-GlcNAc:betaGal beta-1,3-N-acetylglucosaminyltransferase 8|BGnT-8|UDP-Gal:betaGal beta 1,3-galactosyltransferase polypeptide 7|beta-1,3-Gn-T8|beta-1,3-N-acetylglucosaminyltransferase 8|beta3Gn-T8
71	67972	8.26263	-1.79725	0.476016	-3.77562	0.000159613	0.0159613	Atp2b1	2810442I22Rik|E130111D10Rik|Pmca1	ATPase, Ca++ transporting, plasma membrane 1	protein-coding	O	plasma membrane calcium-transporting ATPase 1|plasma membrane calcium ATPase|plasma membrane calcium pump
72	15481	19.8641	-1.5558	0.413493	-3.76258	0.000168167	0.0165746	Hspa8	2410008N15Rik|Hsc70|Hsc71|Hsc73|Hsp73|Hspa10	heat shock protein 8	protein-coding	O	heat shock cognate 71 kDa protein|heat shock 70 kDa protein 8|heat shock cognate hsc73|heat shock protein cognate 70
73	320749	7.89561	1.59767	0.425014	3.75909	0.00017053	0.0165746	D630041G03Rik	-	RIKEN cDNA D630041G03 gene	ncRNA	O	-
74	20168	12.3629	-1.81749	0.484016	-3.75502	0.000173327	0.0165746	Rtn3	RTN3-A1	reticulon 3	protein-coding	O	reticulon-3|Nsp-like II
75	20316	10.8436	1.42145	0.378951	3.751	0.000176131	0.0165746	Sdf2	-	stromal cell derived factor 2	protein-coding	O	stromal cell-derived factor 2
76	677044	18.4816	1.21033	0.322826	3.74917	0.000177419	0.0165746	Gm10653	-	ribsomal protein S2 pseudogene	pseudo	O	-
77	170719	8.63971	-1.76993	0.47345	-3.73837	0.000185215	0.0170331	Oxr1	2210416C20Rik|C7|C7B	oxidation resistance 1	protein-coding	O	oxidation resistance protein 1|nucleolar protein C7|protein C7
78	12469	74.2994	-1.07161	0.286849	-3.73579	0.000187124	0.0170331	Cct8	Cctq|Tcpq	chaperonin containing Tcp1, subunit 8 (theta)	protein-coding	O	T-complex protein 1 subunit theta|CCT-theta|TCP-1-theta|chaperonin subunit 8 (theta)
79	14406	5.59824	-1.86283	0.499465	-3.72965	0.000191748	0.0172331	Gabrg2	GABAA-R|Gabrg-2|gamma2	gamma-aminobutyric acid (GABA) A receptor, subunit gamma 2	protein-coding	O	gamma-aminobutyric acid receptor subunit gamma-2
80	100502751	10.234	1.41715	0.380703	3.72246	0.000197292	0.0175096
81	76813	7.20538	1.682	0.452418	3.71781	0.00020096	0.0175636	Armc6	2410153K17Rik	armadillo repeat containing 6	protein-coding	O	armadillo repeat-containing protein 6
82	59046	10.5287	-1.82811	0.492029	-3.71544	0.000202847	0.0175636	Arpp19	19kDa|2700024H10Rik|ARPP-19|Arpp12	cAMP-regulated phosphoprotein 19	protein-coding	O	cAMP-regulated phosphoprotein 19|cAMP-regulated phosphoprotein ARPP-19|cyclic AMP phosphoprotein, 19 kDa|cyclic AMP phosphoprotein, 19kD
83	381983	5.58275	1.85513	0.500871	3.70381	0.000212388	0.018121	Lmtk3	aatyk3	lemur tyrosine kinase 3	protein-coding	O	serine/threonine-protein kinase LMTK3|apoptosis-associated tyrosine kinase 3
84	78560	27.2586	1.02741	0.278395	3.69049	0.000223823	0.018121	Adgra2	8430414O08Rik|9530074E10Rik|Gpr124|Tem5|mKIAA1531	adhesion G protein-coupled receptor A2	protein-coding	O	adhesion G protein-coupled receptor A2|G protein coupled receptor Gpr124|G-protein coupled receptor 124|tumor endothelial marker 5
85	26413	7.90022	-1.70104	0.461079	-3.68927	0.000224901	0.018121	Mapk1	9030612K14Rik|ERK|Erk2|MAPK2|PRKM2|Prkm1|p41mapk|p42mapk	mitogen-activated protein kinase 1	protein-coding	O	mitogen-activated protein kinase 1|ERK-2|ERT1|MAP kinase 1|MAP kinase 2|MAPK 1|MAPK 2|extracellular signal-regulated kinase 2|mitogen-activated protein kinase 2|p42-MAPK
86	67210	3.09928	-2.17946	0.591258	-3.68614	0.00022768	0.018121	Gatad1	2310031E19Rik|2810047M21Rik|8430439A17Rik|9130430G15Rik|B330017N08Rik|Odag	GATA zinc finger domain containing 1	protein-coding	O	GATA zinc finger domain-containing protein 1|ocular development associated|ocular development-associated gene protein
87	319314	184.003	0.719565	0.195224	3.68585	0.000227938	0.018121	A930001C03Rik	-	RIKEN cDNA A930001C03 gene	ncRNA	O	-
88	56370	4.84444	-2.00953	0.545366	-3.68473	0.000228947	0.018121	Tagln3	2700038H05Rik|2900005O10Rik|Np25	transgelin 3	protein-coding	O	transgelin-3|neuronal protein Np25
89	14325	4.29991	-2.13401	0.579577	-3.68202	0.000231396	0.018121	Ftl1	Ftl|Ftl-1|L-ferritin	ferritin light polypeptide 1	protein-coding	O	ferritin light chain 1|ferritin L subunit 1
90	51902	196.411	-0.495613	0.134913	-3.67357	0.000239184	0.018121	Rnf24	2810473M14Rik|4930505A13Rik|D2Ertd504e	ring finger protein 24	protein-coding	O	RING finger protein 24
91	66196	72.7139	-0.914968	0.249164	-3.67215	0.000240517	0.018121	Myo19	1110055A02Rik|Myohd1	myosin XIX	protein-coding	O	unconventional myosin-XIX|myosin head domain containing 1|myosin head domain-containing protein 1
92	66092	5.95075	-2.09628	0.570947	-3.67159	0.000241043	0.018121	Ghitm	1010001P14Rik|MICS1|PTD010|Tmbim5	growth hormone inducible transmembrane protein	protein-coding	O	growth hormone-inducible transmembrane protein|mitochondrial morphology and cristae structure 1
93	20320	8.46195	-1.83655	0.500378	-3.67033	0.000242242	0.018121	Nptn	SDR-1|Sdfr1	neuroplastin	protein-coding	O	neuroplastin|stromal cell derived factor receptor 1
94	71900	4.77435	-2.04608	0.557545	-3.6698	0.000242741	0.018121	Tmem106b	2310036D22Rik|5830455K21Rik|6430519M21Rik	transmembrane protein 106B	protein-coding	O	transmembrane protein 106B
95	76642	340.681	0.807174	0.220045	3.66822	0.000244242	0.018121	1700113A16Rik	2210408E11Rik	RIKEN cDNA 1700113A16 gene	ncRNA	O	-
96	320301	87.1788	-0.619286	0.168862	-3.66741	0.000245016	0.018121	E530011L22Rik	-	RIKEN cDNA E530011L22 gene	ncRNA	O	-
97	100504402	27.3218	1.14103	0.311634	3.66143	0.000250815	0.0181728
98	28080	3.04521	-2.17772	0.595433	-3.65737	0.000254817	0.0181728	Atp5o	ATPO|Atp5po|D12Wsu28e|OSCP	ATP synthase, H+ transporting, mitochondrial F1 complex, O subunit	protein-coding	O	ATP synthase subunit O, mitochondrial|ATP synthase peripheral stalk subunit OSCP|ATP synthase, H+ transporting, mitochondrial F1 complex, O subunit; DNA segment, Chr 12, Wayne State University 28, expressed|oligomycin sensitivity conferral protein
99	72754	17.0572	-1.46399	0.400399	-3.65632	0.000255863	0.0181728	Arhgef10l	2810441C07Rik	Rho guanine nucleotide exchange factor (GEF) 10-like	protein-coding	O	rho guanine nucleotide exchange factor 10-like protein|GrinchGEF
100	70495	6.31706	-2.00511	0.548409	-3.65623	0.000255954	0.0181728	Atp6ap2	(P)RR|5730403E06Rik|APT6M8-9|ATP6M8-9|Atp6ip2|M8-9|PRR	ATPase, H+ transporting, lysosomal accessory protein 2	protein-coding	O	renin receptor|ATPase H(+)-transporting lysosomal-interacting protein 2|ATPase, H+ transporting, lysosomal interacting protein 1|ATPase, H+ transporting, lysosomal interacting protein 2|prorenin receptor|renin/prorenin receptor
101	12464	3.28578	-2.04053	0.558594	-3.65296	0.00025923	0.0182231	Cct4	2610204B21Rik|A45|Cctd	chaperonin containing Tcp1, subunit 4 (delta)	protein-coding	O	T-complex protein 1 subunit delta|CCT-delta|T complex protein 1, delta|TCP-1-delta|chaperonin subunit 4 (delta)
102	20713	8.35828	-1.93369	0.530211	-3.64702	0.000265296	0.0184667	Serpini1	Ns|PI-12|PI12|Spi17	serine (or cysteine) peptidase inhibitor, clade I, member 1	protein-coding	O	neuroserpin|peptidase inhibitor 12|protease inhibitor 17|serine protease inhibitor 17|serpin I1
103	11308	55.6418	-0.968257	0.266163	-3.63783	0.000274941	0.0187938	Abi1	E3B1|NAP1|Ssh3bp1|abi-1	abl interactor 1	protein-coding	O	abl interactor 1|abelson interactor 1|ablphilin-1|eps8 SH3 domain-binding protein|eps8 binding protein|spectrin SH3 domain binding protein 1
104	109169	3.29119	-2.15771	0.593461	-3.6358	0.000277118	0.0187938	Igip	6330403M23Rik	IgA inducing protein	protein-coding	O	IgA-inducing protein homolog
105	20807	21.9048	1.21798	0.335102	3.63464	0.000278366	0.0187938	Srf	-	serum response factor	protein-coding	O	serum response factor
106	98733	83.1671	0.871563	0.240261	3.62757	0.000286107	0.0187938	Obsl1	-	obscurin-like 1	protein-coding	O	obscurin-like protein 1
107	100861790	1126.28	-0.719913	0.198556	-3.62575	0.000288128	0.0187938
108	67878	2.69615	-2.18752	0.603342	-3.62567	0.000288209	0.0187938	Tmem33	1110006G02Rik|1600019D15Rik|2410089A21Rik|2700052H22Rik|5430406L04Rik|db83	transmembrane protein 33	protein-coding	O	transmembrane protein 33
109	319195	7.69301	-1.95699	0.539802	-3.62539	0.000288524	0.0187938	Rpl17	-	ribosomal protein L17	protein-coding	O	60S ribosomal protein L17
110	100861787	772.8	0.748907	0.20719	3.61458	0.000300831	0.0192837
111	16563	22.1951	-1.06945	0.295916	-3.61403	0.000301478	0.0192837	Kif2a	C530030B14Rik|Kif2|Kns2|M-kinesin	kinesin family member 2A	protein-coding	O	kinesin-like protein KIF2A|kinesin heavy chain member 2|kinesin-2
112	18440	67.6486	1.08776	0.301188	3.61155	0.000304367	0.0192947	P2rx6	P2rxl1|P2x6|P2xm	purinergic receptor P2X, ligand-gated ion channel, 6	protein-coding	O	P2X purinoceptor 6|ATP receptor|purinergic receptor P2X-like 1, orphan receptor
113	56736	5.66713	-1.96762	0.545899	-3.60437	0.000312916	0.0195005	Rnf14	2310075C09Rik|2610005D23Rik|D18Ertd188e|D7Bwg0165e|Triad2	ring finger protein 14	protein-coding	O	E3 ubiquitin-protein ligase RNF14|TRIAD2 type I|androgen receptor-associated protein 54|protein Triad2
114	433956	4.7927	1.87071	0.519036	3.60421	0.000313106	0.0195005	Dnaaf5	Heatr2	dynein, axonemal assembly factor 5	protein-coding	O	dynein axonemal assembly factor 5|HEAT repeat-containing protein 2|dynein assembly factor 5, axonemal
115	14661	4.8192	-1.90048	0.530499	-3.58245	0.000340392	0.0210155	Glud1	Gdh-X|Glud|Gludl	glutamate dehydrogenase 1	protein-coding	O	glutamate dehydrogenase 1, mitochondrial|GDH 1
116	67988	3.03119	-2.12164	0.59335	-3.57569	0.000349303	0.0213798	Tmx3	6430411B10Rik|A730024F05Rik|Txndc10|mKIAA1830	thioredoxin-related transmembrane protein 3	protein-coding	O	protein disulfide-isomerase TMX3|thioredoxin domain containing 10|thioredoxin domain-containing protein 10
117	18749	5.56026	-1.85296	0.519506	-3.56676	0.000361419	0.0217875	Prkacb	CbPKA|PKA C-beta|Pkacb	protein kinase, cAMP dependent, catalytic, beta	protein-coding	O	cAMP-dependent protein kinase catalytic subunit beta|Cbeta2 PKA|cAMP-dependent protein kinase C beta
118	109284	4.40293	-1.95438	0.548018	-3.56627	0.000362103	0.0217875	R3hdm4	C030046I01Rik	R3H domain containing 4	protein-coding	O	R3H domain-containing protein 4|R3H domain-containing protein C19orf22 homolog
119	100862189	26.587	1.02085	0.286939	3.55772	0.000374084	0.0223193
120	19085	8.21273	-1.66881	0.470304	-3.54837	0.000387627	0.0229346	Prkar1b	RIbeta	protein kinase, cAMP dependent regulatory, type I beta	protein-coding	O	cAMP-dependent protein kinase type I-beta regulatory subunit|cAMP dependent regulatory type I beta subunit transcript 1|cAMP dependent regulatory type I beta subunit transcript 2|cAMP dependent regulatory type I beta subunit transcript 3|cAMP dependent regulatory type I beta subunit transcript 4
121	54208	4.57747	-2.01875	0.570786	-3.53679	0.000405029	0.0237661	Arl6ip1	AIP-6|ARMER|Aip-1|Arl6ip|mKIAA0069	ADP-ribosylation factor-like 6 interacting protein 1	protein-coding	O	ADP-ribosylation factor-like protein 6-interacting protein 1|ADP-ribosylation-like factor 6 interacting protein|ARL-6-interacting protein 1
122	414069	61.7607	0.849294	0.240373	3.53323	0.000410521	0.023891	BC024978	-	cDNA sequence BC024978	protein-coding	O	UPF0692 protein C19orf54 homolog
123	100862102	118.121	-0.741903	0.210193	-3.52964	0.000416133	0.0239063
124	100503298	1650.25	0.822981	0.233221	3.52876	0.000417518	0.0239063
125	20979	16.2995	-1.45901	0.414225	-3.52228	0.000427854	0.0243021	Syt1	G630098F17Rik|SytI	synaptotagmin I	protein-coding	O	synaptotagmin-1|p65
126	100504690	160.063	-0.851947	0.242092	-3.51911	0.000432996	0.024399
127	12315	19.2287	-1.55056	0.441077	-3.5154	0.000439088	0.0245474	Calm3	CaMA|Cam3|Camc	calmodulin 3	protein-coding	O	calmodulin-3|caM
128	11769	5.47797	-1.99857	0.569988	-3.50634	0.000454316	0.0247995	Ap1s1	AP19	adaptor protein complex AP-1, sigma 1	protein-coding	O	AP-1 complex subunit sigma-1A|HA1 19 kDa subunit|adapter-related protein complex 1 sigma-1A subunit|adapter-related protein complex 1 subunit sigma-1A|adaptor protein complex AP-1 sigma-1A subunit|adaptor protein complex AP-1 subunit sigma-1A|adaptor-related protein complex 1 subunit sigma-1A|adaptor-related protein complex AP-1, sigma 1|clathrin assembly protein complex 1 sigma-1A small chain|clathrin coat assembly protein AP19|golgi adaptor HA1/AP1 adaptin sigma-1A subunit|sigma 1a subunit of AP-1 clathrin|sigma-adaptin 1A|sigma1A-adaptin
129	76252	3.76137	-1.99645	0.569418	-3.50612	0.000454688	0.0247995	Atp6v0e2	0610006O14Rik|NM9.2	ATPase, H+ transporting, lysosomal V0 subunit E2	protein-coding	O	V-type proton ATPase subunit e 2|ATPase, H+ transporting, lysosomal, V0 subunit E|V-ATPase subunit e 2|vacuolar proton pump subunit e 2
130	12934	1.92229	-2.13033	0.607791	-3.50504	0.00045653	0.0247995	Dpysl2	Crmp2|DRP2|Musunc33|TOAD-64|Ulip2	dihydropyrimidinase-like 2	protein-coding	O	dihydropyrimidinase-related protein 2|DRP-2|ULIP-2|collapsin response mediator protein 2|unc-33-like phosphoprotein 2
131	74360	72.3539	-0.73537	0.209864	-3.50403	0.000458271	0.0247995	Cep57	3110002L15Rik|4921510P06Rik|4931428M20Rik|Tsp57|mKIAA0092	centrosomal protein 57	protein-coding	O	centrosomal protein of 57 kDa|testis-specific protein 57|translokin
132	13629	14.4183	-1.6653	0.475667	-3.50099	0.00046354	0.0247995	Eef2	Ef-2	eukaryotic translation elongation factor 2	protein-coding	O	elongation factor 2
133	70834	6.66398	-1.96809	0.562628	-3.49803	0.000468701	0.0247995	Spag9	3110018C07Rik|4733401I23Rik|4831406C20Rik|JIP-4|JLP|JSAP2|JSAP2a|Jip4|Mapk8ip4|syd1	sperm associated antigen 9	protein-coding	O	C-Jun-amino-terminal kinase-interacting protein 4|JNK-associated leucine-zipper protein|JNK-interacting leucine zipper|JNK-interacting protein 4|JNK/SAPK-associated protein 2|mitogen-activated protein kinase 8-interacting protein 4
134	56434	4.99835	-1.9641	0.561522	-3.49782	0.000469075	0.0247995	Tspan3	1700055K04Rik|TM4-A|Tm4sf8	tetraspanin 3	protein-coding	O	tetraspanin-3|H41D4 protein|OAP-1|OSP-associated protein 1|tetraspanin TM4-A homolog|transmembrane 4 superfamily member 8
135	54384	227.456	-0.858029	0.24563	-3.49317	0.000477315	0.0247995	Mtmr7	-	myotubularin related protein 7	protein-coding	O	myotubularin-related protein 7|inositol 1,3-bisphosphate phosphatase|phosphatidylinositol-3-phosphate phosphatase
136	100271841	79.3224	0.729481	0.209065	3.48925	0.000484374	0.0247995	Uckl1os	Gm16119	uridine-cytidine kinase 1-like 1, opposite strand	ncRNA	O	-
137	100861813	10.2965	1.41062	0.40452	3.48715	0.000488194	0.0247995
138	227960	428.305	-0.772184	0.221461	-3.48677	0.000488885	0.0247995	Gca	5133401E04Rik	grancalcin	protein-coding	O	grancalcin
139	20102	5.62321	-1.95806	0.56159	-3.48663	0.000489139	0.0247995	Rps4x	Rps4|Rps4-1	ribosomal protein S4, X-linked	protein-coding	O	40S ribosomal protein S4, X isoform
140	53607	11.1994	1.31021	0.375792	3.48651	0.000489359	0.0247995	Snrpa	C430021M15Rik|Rnu1a-1|Rnu1a1|U1-A|U1A	small nuclear ribonucleoprotein polypeptide A	protein-coding	O	U1 small nuclear ribonucleoprotein A|U1 snRNP A|protein A of the U1 small nuclear RNA
141	66109	2.95424	-2.08461	0.5982	-3.4848	0.000492497	0.0247995	Tspan13	1100001I23Rik|NET-6|Tm4sf13	tetraspanin 13	protein-coding	O	tetraspanin-13|transmembrane 4 superfamily member 13|tspan-13
142	66259	61.5733	-1.92644	0.55586	-3.4657	0.000528859	0.0260537	Camk2n1	1810006K23Rik	calcium/calmodulin-dependent protein kinase II inhibitor 1	protein-coding	O	calcium/calmodulin-dependent protein kinase II inhibitor 1|CaMKII inhibitor protein alpha|CaMKIIN-alpha|CaMKIINalpha|calcium/calmodulin-dependent protein kinase II inhibitor alpha|mCaMKIINalpha
143	67425	12.4802	1.19235	0.34422	3.46391	0.000532387	0.0260537	Eps8l1	2310051G19Rik|4632407K17Rik|DRC3|EPS8R1	EPS8-like 1	protein-coding	O	epidermal growth factor receptor kinase substrate 8-like protein 1|EPS8-like protein 1|EPS8-related protein 1|epidermal growth factor receptor pathway substrate 8-related protein 1
144	74182	2.69703	-2.10113	0.606593	-3.46382	0.000532564	0.0260537	Gpcpd1	2310004G06Rik|2310032D16Rik|Gde5|Prei4|mKIAA1434	glycerophosphocholine phosphodiesterase 1	protein-coding	O	glycerophosphocholine phosphodiesterase GPCPD1|glycerophosphocholine phosphodiesterase GDE1 homolog|glycerophosphodiester phosphodiesterase 5|preimplantation protein 4|putative glycerophosphocholine phosphodiesterase GPCPD1|putative glycerophosphodiester phosphodiesterase 5
145	100861999	153.135	0.930319	0.26878	3.46127	0.000537636	0.0260537
146	77781	2.97637	-2.06362	0.59635	-3.46042	0.000539341	0.0260537	Epm2aip1	A930003G21Rik|mKIAA0766	EPM2A (laforin) interacting protein 1	protein-coding	O	EPM2A-interacting protein 1|laforin-interacting protein
147	67300	5.67236	-1.78774	0.516633	-3.46038	0.000539421	0.0260537	Cltc	3110065L21Rik|CHC	clathrin, heavy polypeptide (Hc)	protein-coding	O	clathrin heavy chain 1
148	12864	7.13622	-1.92133	0.555717	-3.45739	0.000545436	0.0261481	Cox6c	-	cytochrome c oxidase subunit 6C	protein-coding	O	cytochrome c oxidase subunit 6C|cytochrome c oxidase polypeptide VIc|cytochrome c oxidase subunit VIc
149	56374	3.24477	-2.03259	0.588175	-3.45576	0.000548742	0.0261481	Tmem59	1110001M20Rik|3110046P06Rik|D4Ertd20e|MTDCF1|ORF18	transmembrane protein 59	protein-coding	O	transmembrane protein 59|thymic dendritic cell-derived factor 1
150	52717	1.91764	-2.09719	0.607655	-3.45129	0.000557918	0.0264081	Anapc16	2310005G07Rik|APC16|D10Ertd641e	anaphase promoting complex subunit 16	protein-coding	O	anaphase-promoting complex subunit 16|cyclosome subunit 16
151	70911	632.019	-0.478	0.138578	-3.44933	0.000561976	0.026424	Phyhipl	4921522K17Rik|PHY2	phytanoyl-CoA hydroxylase interacting protein-like	protein-coding	O	phytanoyl-CoA hydroxylase-interacting protein-like
152	72930	3.31354	-1.94733	0.565276	-3.44492	0.000571235	0.0266827	Ppp2r2b	2900026H06Rik|6330404L05Rik|E130009M08Rik|PP2A-PR55B|PR55-BETA|SCA12	protein phosphatase 2, regulatory subunit B, beta	protein-coding	O	serine/threonine-protein phosphatase 2A 55 kDa regulatory subunit B beta isoform
153	11843	2.12889	-2.07198	0.602343	-3.43986	0.00058201	0.0270083	Arf4	-	ADP-ribosylation factor 4	protein-coding	O	ADP-ribosylation factor 4
154	107272	1.83025	-2.08913	0.607693	-3.4378	0.000586463	0.0270382	Psat1	D8Ertd814e|EPIP|PSA|Psat	phosphoserine aminotransferase 1	protein-coding	O	phosphoserine aminotransferase|endometrial progesterone-induced protein|phosphohydroxythreonine aminotransferase
155	385354	65.2635	-0.938532	0.273217	-3.43511	0.000592313	0.0271318	Frmd7	EG665849|Gm1533	FERM domain containing 7	protein-coding	O	FERM domain-containing protein 7
156	67468	7.6986	-1.81249	0.528154	-3.43174	0.000599721	0.0272752	Mmd	1200017E07Rik|1810073C06Rik|Paqr11	monocyte to macrophage differentiation-associated	protein-coding	O	monocyte to macrophage differentiation factor|monocyte to macrophage differentiation protein|progestin and adipoQ receptor family member 11|progestin and adipoQ receptor family member XI
157	619321	12.4965	1.34869	0.39318	3.4302	0.000603127	0.0272752	9530052E02Rik	-	RIKEN cDNA 9530052E02 gene	ncRNA	O	-
158	71207	5.6372	-1.78638	0.521152	-3.42775	0.000608609	0.0273489	Nudt4	4933436C10Rik|DIPP-2|DIPP2|DIPP2alpha|DIPP2beta|HDCMB47P	nudix hydrolase 4	protein-coding	O	diphosphoinositol polyphosphate phosphohydrolase 2|diadenosine 5',5'''-P1,P6-hexaphosphate hydrolase 2|nucleoside diphosphate-linked moiety X motif 4|nudix (nucleoside diphosphate linked moiety X)-type motif 4|nudix motif 4
159	19744	3.89455	-1.93404	0.565164	-3.42209	0.000621423	0.0277491	Rheb	Rheb1	Ras homolog enriched in brain	protein-coding	O	GTP-binding protein Rheb|RAS-homolog enriched in brain
160	223726	2.04939	-2.06274	0.60345	-3.41824	0.000630273	0.0278028	Mpped1	6230403M19|D15Bwg0669e	metallophosphoesterase domain containing 1	protein-coding	O	metallophosphoesterase domain-containing protein 1
161	18040	73.6784	0.747633	0.218785	3.41721	0.000632671	0.0278028	Nefm	NF-M|NF160|NF165|Nef3|Nfm	neurofilament, medium polypeptide	protein-coding	O	neurofilament medium polypeptide|160 kDa neurofilament protein|neurofilament 3, medium|neurofilament protein M|neurofilament triplet M protein|neurofilament-M
162	17005	20.7539	1.13377	0.331853	3.41648	0.000634373	0.0278028	Ltk	-	leukocyte tyrosine kinase	protein-coding	O	leukocyte tyrosine kinase receptor|leukocyte receptor tyrosine kinase
163	347740	10.9197	-1.62449	0.475989	-3.41287	0.000642816	0.0279999	Norad	1810005K14Rik|2900097C17Rik|4930563C06Rik	non-coding RNA activated by DNA damage	ncRNA	O	-
164	100862328	6.7927	1.50949	0.442591	3.41057	0.000648264	0.0280651
165	53331	3.09884	-2.00886	0.58952	-3.40762	0.00065531	0.0281982	Stx7	Syn7	syntaxin 7	protein-coding	O	syntaxin-7
166	19056	5.96809	-1.81997	0.534784	-3.4032	0.000666026	0.0283811	Ppp3cb	1110063J16Rik|Calnb|CnAbeta|Cnab	protein phosphatase 3, catalytic subunit, beta isoform	protein-coding	O	serine/threonine-protein phosphatase 2B catalytic subunit beta isoform|CAM-PRP catalytic subunit|CNA beta|PP2BA beta
167	100125931	461.824	-0.667054	0.196044	-3.40257	0.000667554	0.0283811	Phtf1os	A130049A11Rik	putative homeodomain transcription factor 1, opposite strand	ncRNA	O	Phtf1 opposite strand transcript
168	100503750	13.7851	1.24469	0.366199	3.39894	0.000676467	0.0284911
169	215113	60.2802	0.90413	0.266161	3.39693	0.00068147	0.0284911	Slc43a2	7630402D21Rik|Lat4	solute carrier family 43, member 2	protein-coding	O	large neutral amino acids transporter small subunit 4|L-type amino L-acid transporter 4|L-type amino acid transporter 4
170	67117	3.78446	-1.98065	0.583532	-3.39424	0.000688188	0.0284911	Dynlt3	2310075M16Rik|Tcte1l	dynein light chain Tctex-type 3	protein-coding	O	dynein light chain Tctex-type 3|protein 91/23
171	53599	2.27026	-1.99892	0.589129	-3.39301	0.000691298	0.0284911	Cd164	A115|A24|MGC-24|MSSP	CD164 antigen	protein-coding	O	sialomucin core protein 24|MGC-24v|MUC-24|c-Myc binding protein|endolyn|multi-glycosylated core protein 24
172	74364	39.6783	1.16743	0.344082	3.39288	0.000691616	0.0284911	4931431C16Rik	-	RIKEN cDNA 4931431C16 gene	ncRNA	O	-
173	53379	13.5998	-1.3691	0.403824	-3.39034	0.000698051	0.0284911	Hnrnpa2b1	9130414A06Rik|Hnrpa2|Hnrpa2b1|hnrnp-A	heterogeneous nuclear ribonucleoprotein A2/B1	protein-coding	O	heterogeneous nuclear ribonucleoproteins A2/B1|heterogenous nuclear ribonucleoprotein A2/B1|hnRNP A2/B1
174	383563	4.62904	1.69122	0.49902	3.38908	0.000701279	0.0284911	Gpr25	Gm1300	G protein-coupled receptor 25	protein-coding	O	probable G-protein coupled receptor 25
175	19651	198.107	-0.707431	0.208791	-3.38823	0.000703461	0.0284911	Rbl2	PRB2|RBR-2|Rb2|p130	RB transcriptional corepressor like 2	protein-coding	O	retinoblastoma-like protein 2|130 kDa retinoblastoma-associated protein|retinoblastoma-like 2|retinoblastoma-related protein 2
176	12465	3.06813	-2.04284	0.603115	-3.38714	0.000706257	0.0284911	Cct5	CCT-epsilon|Ccte|TCP-1-epsilon|TCPE|mKIAA0098	chaperonin containing Tcp1, subunit 5 (epsilon)	protein-coding	O	T-complex protein 1 subunit epsilon
177	329160	10.8251	1.38322	0.4088	3.38362	0.000715363	0.0286954	9130024F11Rik	B530002L08|EG329160	RIKEN cDNA 9130024F11 gene	ncRNA	O	-
178	216440	24.3614	0.939804	0.278333	3.37655	0.000734012	0.029278	Os9	4632413K17Rik	amplified in osteosarcoma	protein-coding	O	protein OS-9|osteosarcoma amplified 9
179	100502849	57.3129	0.943038	0.279602	3.37278	0.000744128	0.029475	Gm19412	-	predicted gene, 19412	ncRNA	O	-
180	100861629	651.39	-0.603314	0.178939	-3.37163	0.000747254	0.029475
181	16579	4.31923	-1.81607	0.539086	-3.3688	0.000754964	0.0295785	Kifap3	KAP-3|KAP3|SMAP	kinesin-associated protein 3	protein-coding	O	kinesin-associated protein 3
182	269261	9.48942	-1.77866	0.528412	-3.36605	0.000762536	0.0295785	Rpl12	E430018F03	ribosomal protein L12	protein-coding	O	60S ribosomal protein L12
183	68310	673.771	-0.671683	0.199575	-3.36556	0.000763894	0.0295785	Zmym1	5830412B09Rik	zinc finger, MYM domain containing 1	protein-coding	O	zinc finger MYM-type protein 1
184	108071	2.28022	-2.03941	0.606137	-3.3646	0.000766541	0.0295785	Grm5	6430542K11Rik|Glu5R|Gprc1e|mGluR5|mGluR5b	glutamate receptor, metabotropic 5	protein-coding	O	metabotropic glutamate receptor 5|G protein-coupled receptor GRM5|G protein-coupled receptor, family C, group 1, member E|metabotropic glutamate receptor subtype 5b|metabotropic glutamate receptor type 5
185	100861843	90.3681	0.917419	0.273237	3.3576	0.000786228	0.0296747
186	100862017	177.568	0.69849	0.208066	3.35706	0.000787749	0.0296747
187	214058	338.232	-0.751775	0.223945	-3.35696	0.000788034	0.0296747	Megf11	2410080H04Rik|D130061K05	multiple EGF-like-domains 11	protein-coding	O	multiple epidermal growth factor-like domains protein 11|multiple EGF-like domains protein 11
188	170729	34.8358	1.14668	0.341598	3.35681	0.00078847	0.0296747	Scrt1	-	scratch family zinc finger 1	protein-coding	O	transcriptional repressor scratch 1|SCRT|mScrt|scratch 1|scratch homolog 1, zinc finger protein
189	20364	11.2303	-1.94782	0.580623	-3.35471	0.000794487	0.0296747	Selenow	Sepw1|selW	selenoprotein W	protein-coding	O	selenoprotein W|selenoprotein W, muscle 1
190	14660	8.72843	-1.38649	0.413514	-3.35294	0.000799571	0.0296747	Gls	6330442B14|B230365M23Rik	glutaminase	protein-coding	O	glutaminase kidney isoform, mitochondrial
191	100504641	251.409	0.671547	0.20033	3.3522	0.000801715	0.0296747	1700101I11Rik	-	RIKEN cDNA 1700101I11 gene	ncRNA	O	-
192	66323	25.7346	0.971909	0.289954	3.35194	0.000802471	0.0296747	1700001K19Rik	-	RIKEN cDNA 1700001K19 gene	protein-coding	O	uncharacterized protein LOC66323
193	20729	3.64203	-1.95071	0.582397	-3.34944	0.000809738	0.0297718	Spin1	Spin	spindlin 1	protein-coding	O	spindlin-1|30000 Mr metaphase complex|SSEC P|spindlin1
194	66302	89.6183	-0.835418	0.249585	-3.34723	0.000816235	0.0297718	Rmdn1	Fam82b|RMD-1	regulator of microtubule dynamics 1	protein-coding	O	regulator of microtubule dynamics protein 1|family with sequence similarity 82, member B|microtubule-associated protein
195	66945	4.60465	-1.80462	0.539216	-3.34674	0.000817676	0.0297718	Sdha	1500032O14Rik|2310034D06Rik|4921513A11|FP|SDH2|SDHF	succinate dehydrogenase complex, subunit A, flavoprotein (Fp)	protein-coding	O	succinate dehydrogenase [ubiquinone] flavoprotein subunit, mitochondrial|flavoprotein subunit of complex II
196	81898	6.44682	-1.58102	0.472751	-3.34429	0.000824925	0.0298825	Sf3b1	155kDa|2810001M05Rik|Prp10|SAP155|SF3b155|TA-8|Targ4	splicing factor 3b, subunit 1	protein-coding	O	splicing factor 3B subunit 1|SAP 155|pre-mRNA-splicing factor SF3b 155 kDa subunit|spliceosome-associated protein 155|splicing factor 3b, subunit 1, 155 kDa|transforming growth factor alpha regulated gene 4
197	19921	16.7416	-1.91045	0.571882	-3.34064	0.000835841	0.029917	Rpl19	-	ribosomal protein L19	protein-coding	O	60S ribosomal protein L19
198	56403	2.27595	-2.01972	0.605441	-3.33595	0.000850084	0.029917	Syncrip	2610109K23Rik|4632417O19Rik|GRY-RBP|Nsap1|Nsap1l|hnRNP Q|pp68	synaptotagmin binding, cytoplasmic RNA interacting protein	protein-coding	O	heterogeneous nuclear ribonucleoprotein Q|NS1-associated protein 1|RRM RNA binding protein GRY-RBP|glycine- and tyrosine-rich RNA-binding protein|hnRNP-Q
199	230908	5.74829	-1.61072	0.482904	-3.33549	0.000851492	0.029917	Tardbp	1190002A23Rik|TDP-43|Tdp43	TAR DNA binding protein	protein-coding	O	TAR DNA-binding protein 43
200	56421	70.341	-0.588241	0.176474	-3.33331	0.000858196	0.029917	Pfkp	1200015H23Rik|9330125N24Rik|ATP-PFK|PFK-C|PFK-P	phosphofructokinase, platelet	protein-coding	O	ATP-dependent 6-phosphofructokinase, platelet type|6-phosphofructokinase type C|ATP:D-fructose 6-phosphate 1-phosphotransferase|phosphofructo-1-kinase isozyme C|phosphofructokinase 1|phosphohexokinase
201	100862070	46.6367	0.990641	0.297237	3.33283	0.000859665	0.029917
202	21832	25.9509	1.11463	0.334445	3.33279	0.000859811	0.029917	Thpo	Mgdf|Ml|Mpllg|Tpo	thrombopoietin	protein-coding	O	thrombopoietin|C-mpl ligand|megakaryocyte colony-stimulating factor|megakaryocyte growth and development factor|myeloproliferative leukemia virus oncogene ligand
203	17153	6.17744	-1.82686	0.548196	-3.33249	0.000860731	0.029917	Mal	Mpv17|Vip17	myelin and lymphocyte protein, T cell differentiation protein	protein-coding	O	myelin and lymphocyte protein|T-lymphocyte maturation-associated protein
204	75553	202.229	-0.686694	0.206115	-3.33161	0.000863446	0.029917	Zc3h14	1010001P15Rik|1700016A15Rik|2700069A02Rik	zinc finger CCCH type containing 14	protein-coding	O	zinc finger CCCH domain-containing protein 14
205	20823	43.3767	-0.990852	0.297419	-3.3315	0.000863801	0.029917	Ssb	SS-B	small RNA binding exonuclease protection factor La	protein-coding	O	lupus La protein homolog|La protein|Lupus LA protein homolog (LA ribonucleoprotein) (LA autoantigen homolog)|Sjogren syndrome antigen B|autoantigen La|la autoantigen homolog|la ribonucleoprotein
206	11947	41.4314	-1.25927	0.378372	-3.32812	0.000874342	0.0301351	Atp5b	Atp5f1b	ATP synthase, H+ transporting mitochondrial F1 complex, beta subunit	protein-coding	O	ATP synthase subunit beta, mitochondrial|ATP synthase F1 subunit beta|ATP synthase, H+ transporting mitochondrial F1 complex, alpha subunit|mitochondrial ATP synthase, H+ transporting F1 complex beta subunit
207	73368	12.2139	1.28451	0.386334	3.32486	0.000884621	0.0302468	Col20a1	1700051I12Rik	collagen, type XX, alpha 1	protein-coding	O	collagen alpha-1(XX) chain
208	13864	45.1688	0.804382	0.242001	3.32388	0.000887753	0.0302468	Nr2f6	COUP-TF3|EAR2|Erbal2	nuclear receptor subfamily 2, group F, member 6	protein-coding	O	nuclear receptor subfamily 2 group F member 6|COUP transcription factor 3|EAR-2|V-erbA-related protein 2|avian erythroblastic leukemia viral (v-erb-a) oncogene homolog-like 2
209	22589	4.94727	-1.82575	0.549418	-3.32306	0.000890363	0.0302468	Atrx	4833408C14Rik|ATR2|DXHXS6677E|HP1-BP38|Hp1bp2|Hp1bp38|MRXS3|RAD54L|Rad54|XH2|Xnp|ZNF-HX	ATRX, chromatin remodeler	protein-coding	O	transcriptional regulator ATRX|ATP-dependent helicase ATRX|HP1 alpha-interacting protein|X-linked nuclear protein|heterochromatin protein 2
210	328918	60.5668	-0.75761	0.228142	-3.32078	0.000897652	0.0303492	Zscan30	C230097I24Rik|Gm754|Zfp397os	zinc finger and SCAN domain containing 30	protein-coding	O	zinc finger and SCAN domain-containing protein 30|zinc finger protein 397 opposite strand
211	100861840	7.72514	1.45336	0.438644	3.3133	0.000922019	0.0309929
212	18704	29.2102	-0.999854	0.301978	-3.31101	0.000929591	0.0309929	Pik3c2a	Cpk-m|PI3KC2	phosphatidylinositol-4-phosphate 3-kinase catalytic subunit type 2 alpha	protein-coding	O	phosphatidylinositol 4-phosphate 3-kinase C2 domain-containing subunit alpha|PI3K-C2-alpha|p170|phosphatidylinositol 3-kinase, C2 domain containing, alpha polypeptide|phosphoinositide 3-kinase-C2-alpha|ptdIns-3-kinase C2 subunit alpha
213	100503730	275.457	-0.912895	0.27572	-3.31095	0.000929787	0.0309929	Gm19860	-	predicted gene, 19860	ncRNA	O	-
214	217166	1688.71	0.466698	0.141017	3.30952	0.000934554	0.0310062	Nr1d1	A530070C09Rik	nuclear receptor subfamily 1, group D, member 1	protein-coding	O	nuclear receptor subfamily 1 group D member 1|EAR-1|REV-ERBalpha|Rev-ErbA-alpha protein|V-erbA-related protein 1|nuclear receptor protein|orphan nuclear receptor|rev-erb alpha|rev-erbA alpha
215	320466	321.181	0.804629	0.243285	3.30735	0.000941823	0.0311021	A230103J11Rik	-	RIKEN cDNA A230103J11 gene	ncRNA	O	-
216	320135	22.8758	-0.937172	0.283486	-3.30589	0.000946762	0.0311204	BC049715	-	cDNA sequence BC049715	protein-coding	O	uncharacterized protein C12orf60 homolog
217	19122	10.8936	-1.58171	0.478931	-3.30258	0.000957992	0.0313444	Prnp	CD230|PrP|PrP<C>|PrPC|PrPSc|Prn-i|Prn-p|Sinc|prP27-30|prP33-35C	prion protein	protein-coding	O	major prion protein
218	100504523	843.437	-0.780201	0.236509	-3.29882	0.000970913	0.0315017	Gm20266	-	predicted gene, 20266	ncRNA	O	-
219	100861697	431.243	-0.687453	0.208407	-3.2986	0.000971672	0.0315017
220	18477	5.45938	-1.72457	0.523189	-3.29626	0.000979803	0.0316209	Prdx1	MSP23|NkefA|OSF-3|OSF3|PAG|Paga|PrdxI|PrxI|TDX2|TPxA|Tdpx2|prx1	peroxiredoxin 1	protein-coding	O	peroxiredoxin-1|Trx dependent peroxide reductase 2|macrophage 23 Kd stress protein|macrophage 23 kDa stress protein|macrophage 23kDa stress protein|macrophase stress protein 22kDa|macrophase stress protein 23 kd|osteoblast-specific factor 3|proliferation-associated gene A|thioredoxin peroxidase 2|thioredoxin-dependent peroxide reductase 2|thioredoxin-dependent peroxiredoxin 1
221	216965	5.37982	-1.65316	0.502033	-3.29293	0.000991502	0.0318537	Taok1	2810468K05Rik|D130018F14Rik|Map3k16|Markk|Psk2	TAO kinase 1	protein-coding	O	serine/threonine-protein kinase TAO1|serine/threonine protein kinase TAO1 homolog|thousand and one amino acid protein 1
222	100861959	565.214	-0.499928	0.152115	-3.2865	0.0010144	0.0324425
223	66234	1.94431	-1.98009	0.603414	-3.28148	0.00103265	0.0328782	Msmo1	1500001G16Rik|DESP4|ERG25|Sc4mol	methylsterol monoxygenase 1	protein-coding	O	methylsterol monooxygenase 1|C-4 methylsterol oxidase|sterol-C4-methyl oxidase|sterol-C4-methyl oxidase-like
224	12822	9.29577	1.30767	0.39892	3.27802	0.00104536	0.0331343	Col18a1	-	collagen, type XVIII, alpha 1	protein-coding	O	collagen alpha-1(XVIII) chain|alpha-1(XVIII) collagen|endostatin|procollagen, type XVIII, alpha 1
225	17847	367.246	-0.438445	0.13393	-3.27369	0.00106154	0.0334975	Usp34	A530081C03Rik|Murr2	ubiquitin specific peptidase 34	protein-coding	O	ubiquitin carboxyl-terminal hydrolase 34|U2af1-rs1 region 2|deubiquitinating enzyme 34|ubiquitin specific protease 34|ubiquitin thioesterase 34|ubiquitin thiolesterase 34|ubiquitin-specific-processing protease 34
226	16581	8.10197	-1.70343	0.520617	-3.27194	0.0010681	0.0335555	Kifc2	-	kinesin family member C2	protein-coding	O	kinesin-like protein KIFC2
227	13858	6.98436	-1.68314	0.514975	-3.26839	0.0010816	0.033722	Eps15	2410112D09Rik	epidermal growth factor receptor pathway substrate 15	protein-coding	O	epidermal growth factor receptor substrate 15|epidermal growth factor pathway substrate 15|protein AF-1p
228	100502626	41.0445	1.2005	0.367444	3.26717	0.00108629	0.033722
229	100861751	480.783	0.654908	0.200473	3.26681	0.00108765	0.033722
230	100861812	316.066	-0.637875	0.195493	-3.26291	0.00110273	0.0340409
231	224938	7.11873	-1.68738	0.517451	-3.26095	0.00111039	0.0341288	Pja2	Neurodap1|mKIAA0438	praja ring finger ubiquitin ligase 2	protein-coding	O	E3 ubiquitin-protein ligase Praja-2|E3 ubiquitin-protein ligase Praja2|RING finger protein 131|RING-type E3 ubiquitin transferase Praja-2|neurodegeneration associated protein 1|praja 2, RING-H2 motif containing|praja-2|praja2|protein carrying the RING-H2 sequence motif
232	19244	3.38598	-1.82245	0.55933	-3.25828	0.00112091	0.0342209	Ptp4a2	Prl-2	protein tyrosine phosphatase 4a2	protein-coding	O	protein tyrosine phosphatase type IVA 2|protein-tyrosine phosphatase of regenerating liver 2
233	12419	3.78633	-1.86239	0.571899	-3.2565	0.00112795	0.0342209	Cbx5	2610029O15Rik|HP1|Hp1a|Hp1alpha	chromobox 5	protein-coding	O	chromobox protein homolog 5|HP1 alpha|chromobox homolog 5|heterochromatin protein 1 alpha|heterochromatin protein 1 homolog alpha|mHP1(alpha)
234	55949	4.81698	-1.91986	0.589661	-3.25588	0.00113043	0.0342209	Eef1b2	2810017J07Rik|EF-1-beta|Eef1b	eukaryotic translation elongation factor 1 beta 2	protein-coding	O	elongation factor 1-beta|eukaryotic translation elongation factor 1-beta homolog
235	100862140	64.2186	0.89348	0.274545	3.2544	0.00113632	0.0342209
236	14688	10.5009	-1.52404	0.468437	-3.25346	0.00114009	0.0342209	Gnb1	Gnb-1|Hg2a	guanine nucleotide binding protein (G protein), beta 1	protein-coding	O	guanine nucleotide-binding protein G(I)/G(S)/G(T) subunit beta-1|guanine nucleotide binding protein, beta 1|heterotrimeric guanine nucleotide-binding protein 2a|transducin beta chain 1
237	319277	2.84307	-1.83694	0.564719	-3.25283	0.0011426	0.0342209	Washc4	A230046K03Rik|Kiaa1033|mKIAA1033	WASH complex subunit 4	protein-coding	O	WASH complex subunit 4|WASH complex subunit 7|WASH complex subunit SWIP
238	100861951	217.991	-0.632641	0.194556	-3.25171	0.00114712	0.0342209
239	100504381	10.4395	1.36547	0.420183	3.2497	0.00115529	0.0343202	Gm17276	-	predicted gene, 17276	ncRNA	O	-
240	26943	4.09915	-1.67845	0.516814	-3.24769	0.00116348	0.0343492	Serinc3	AIGP1|DIFF33|TMS-1|Tde1	serine incorporator 3	protein-coding	O	serine incorporator 3|AIGP-1|axotomy-induced glyco/Golgi protein 1|axotomy-induced glycoprotein 1|membrane protein TMS-1|tumor differentially expressed 1|tumor differentially expressed protein 1
241	56468	3.13101	-1.86462	0.574244	-3.24708	0.00116594	0.0343492	Socs5	1810018L08Rik|Cish5|mKIAA0671	suppressor of cytokine signaling 5	protein-coding	O	suppressor of cytokine signaling 5|SOCS-5|cytokine inducible SH2-containing protein 5
242	100861703	1244.74	-0.66236	0.20433	-3.24162	0.00118853	0.0348702
243	13175	10.8814	-1.41081	0.435428	-3.24004	0.00119511	0.0348764	Dclk1	1700113D08Rik|2810480F11Rik|Click-I|Cpg16|Dcamkl1|Dcl|Dclk|mKIAA0369	doublecortin-like kinase 1	protein-coding	O	serine/threonine-protein kinase DCLK1|CLICK-I beta|doublecortin and calcium/calmodulin-dependent protein kinase-like 1|doublecortin-like and CAM kinase-like 1
244	234889	3.73591	-1.77912	0.549333	-3.23869	0.00120079	0.0348764	Gucy1a2	6330407I18Rik|A230060L24Rik	guanylate cyclase 1, soluble, alpha 2	protein-coding	O	guanylate cyclase soluble subunit alpha-2
245	76820	2.59163	-1.87704	0.57982	-3.23728	0.00120675	0.0348764	Cyria	2410157M17Rik|9630047E15|D12Ertd553e|Fam49a	CYFIP related Rac1 interactor A	protein-coding	O	CYFIP-related Rac1 interactor A|family with sequence similarity 49, member A|family with sequence similarity 49, member B|protein FAM49A
246	17724	370.205	-1.77791	0.549266	-3.23689	0.00120839	0.0348764	mt-Rnr1	-	s-rRNA	rRNA	O	-
247	12653	29.2246	0.981904	0.30356	3.23463	0.00121799	0.0350111	Chgb	Scg-1|cgB|sgI	chromogranin B	protein-coding	O	secretogranin-1|secretogranin I
248	20614	41.8596	-1.53226	0.474389	-3.22996	0.00123809	0.0353626	Snap25	Bdr|GENA70|SNAP-25|SUP|sp	synaptosomal-associated protein 25	protein-coding	O	synaptosomal-associated protein 25|blind drunk|super protein|synaptosomal-associated 25 kDa protein|synaptosomal-associated protein, 25 kDa
249	192199	8.64111	-1.58476	0.490718	-3.22947	0.00124018	0.0353626	Rspo1	R-spondin|Rspondin	R-spondin 1	protein-coding	O	R-spondin-1|R-spondin homolog|cristin-3|cysteine-rich and single thrombospondin domain-containing protein 3|mCristin-3|roof plate-specific spondin-1|thrombospondin type 1 domain containing gene Rspondin
250	69120	19.0431	1.0454	0.323975	3.22679	0.00125185	0.0355526	1810021B22Rik	-	RIKEN cDNA 1810021B22 gene	ncRNA	O	-
251	104215	134.786	-0.574928	0.17847	-3.22142	0.00127556	0.0360816	Rhoq	Arhq|TC10A|Tc10	ras homolog family member Q	protein-coding	O	rho-related GTP-binding protein RhoQ|ras homolog gene family, member Q|ras-like protein TC10|ras-related GTP-binding protein TC10|small GTPase Tc10
252	20822	7.5374	-1.37174	0.426096	-3.21932	0.00128496	0.0362033	Ro60	1810007I17Rik|A530054J02Rik|SS-A/Ro|Ssa|Ssa2|Trove2	Ro60, Y RNA binding protein	protein-coding	O	RNA-binding protein Ro60|60 kDa SS-A/Ro ribonucleoprotein|60 kDa Ro protein|60 kDa ribonucleoprotein Ro|Sjogren syndrome antigen A2|TROVE domain family, member 2|roRNP
253	67788	2.49428	-1.93076	0.600086	-3.21747	0.00129325	0.036222	Sfr1	6330577E15Rik|Meir5	SWI5 dependent recombination repair 1	protein-coding	O	swi5-dependent recombination DNA repair protein 1 homolog|DNA repair protein Sfr1|meiosis protein 5 homolog
254	76982	9.73714	-1.61056	0.500799	-3.21599	0.00129996	0.036222	Vxn	3110035E14Rik	vexin	protein-coding	O	vexin|uncharacterized protein C8orf46 homolog
255	65019	4.35996	-1.88237	0.585442	-3.2153	0.00130307	0.036222	Rpl23	2810009A01Rik	ribosomal protein L23	protein-coding	O	60S ribosomal protein L23
256	19172	2.2276	-1.94904	0.606379	-3.21422	0.00130797	0.036222	Psmb4	Pros-27	proteasome (prosome, macropain) subunit, beta type 4	protein-coding	O	proteasome subunit beta type-4|low molecular mass protein 3|macropain beta chain|multicatalytic endopeptidase complex beta chain|proteasome beta chain|proteasome chain 3
257	67089	1.86531	-1.94592	0.605821	-3.21204	0.00131797	0.036222	Psmc6	2300001E01Rik	proteasome (prosome, macropain) 26S subunit, ATPase, 6	protein-coding	O	26S proteasome regulatory subunit 10B|26S protease regulatory subunit 10B|26S protease regulatory subunit S10B|26S proteasome AAA-ATPase subunit RPT4|proteasome 26S subunit ATPase 6|proteasome subunit p42
258	105203	81.8549	-0.636701	0.198266	-3.21135	0.00132113	0.036222	Tasor2	Fam208b|Pap20|mKIAA2006	transcription activation suppressor family member 2	protein-coding	O	protein TASOR 2|PBR associated protein|family with sequence similarity 208, member B|peripheral benzodiazepine receptor-associated protein 20|peripherial benzodiazepine receptor associated protein|protein FAM208B
259	67057	3.90337	-1.88742	0.587743	-3.2113	0.00132134	0.036222	Yaf2	2810021M11Rik	YY1 associated factor 2	protein-coding	O	YY1-associated factor 2
260	50884	7.29462	-1.57714	0.492636	-3.20144	0.00136742	0.0373411	Nckap1	H19|Hem-2|Hem2|Nap1|mKIAA0587|mh19|p125Nap1	NCK-associated protein 1	protein-coding	O	nck-associated protein 1|brain protein H19|membrane-associated protein HEM-2
261	67952	6.57944	-1.61803	0.505855	-3.1986	0.00138097	0.0374934	Tomm20	1810060K07Rik|Gm19268|MAS20|MOM19|TOM20|mKIAA0016	translocase of outer mitochondrial membrane 20	protein-coding	O	mitochondrial import receptor subunit TOM20 homolog|mitochondrial 20 kDa outer membrane protein|outer mitochondrial membrane receptor Tom20|translocase of outer mitochondrial membrane 20 homolog
262	93736	4.44903	-1.65144	0.516389	-3.19806	0.00138356	0.0374934	Aff4	AF5Q31|Alf4|Laf4l|MCEF	AF4/FMR2 family, member 4	protein-coding	O	AF4/FMR2 family member 4|ALL1 fused gene from 5q31
263	66416	2.41843	-1.91545	0.599472	-3.19524	0.00139716	0.0376635	Ndufa7	14.5kDa|2400007M02Rik|CI-B14.5a	NADH:ubiquinone oxidoreductase subunit A7	protein-coding	O	NADH dehydrogenase [ubiquinone] 1 alpha subcomplex subunit 7|NADH dehydrogenase (ubiquinone) 1 alpha subcomplex, 7 (B14.5a)|NADH-ubiquinone oxidoreductase subunit B14.5a|complex I-B14.5a
264	118452	5.00815	-1.79491	0.561864	-3.19456	0.00140045	0.0376635	Baalc	2810457D07Rik	brain and acute leukemia, cytoplasmic	protein-coding	O	brain and acute leukemia cytoplasmic protein
265	26556	2.34883	-1.93948	0.607402	-3.19307	0.00140767	0.037715	Homer1	PSD-Zip45|SYN47|Ves-1|homer-1|vesl-1	homer scaffolding protein 1	protein-coding	O	homer protein homolog 1|VASP/Ena-related gene up-regulated during seizure and LTP 1|homer homolog 1|homer, neuronal immediate early gene, 1|immediate early gene protein Homer1A
266	100862023	138.991	0.601139	0.188337	3.19182	0.00141378	0.0377363
267	29819	2.3358	-1.93477	0.60726	-3.18606	0.00144223	0.0382837	Stau2	-	staufen double-stranded RNA binding protein 2	protein-coding	O	double-stranded RNA-binding protein Staufen homolog 2|staufen (RNA binding protein) homolog 2|staufen 2
268	110962	6.971	1.45588	0.457287	3.18373	0.00145393	0.0382837	Mbd6	D10Wsu93e	methyl-CpG binding domain protein 6	protein-coding	O	methyl-CpG-binding domain protein 6|methyl-CpG-binding protein MBD6
269	76808	5.24676	-1.82107	0.572426	-3.18132	0.00146608	0.0382837	Rpl18a	2510019J09Rik	ribosomal protein L18A	protein-coding	O	60S ribosomal protein L18a
270	67329	73.3262	0.572238	0.179898	3.1809	0.00146821	0.0382837	1700018L02Rik	-	RIKEN cDNA 1700018L02 gene	ncRNA	O	-
271	100862008	266.583	-0.432639	0.136024	-3.1806	0.00146969	0.0382837
272	59050	62.0701	-0.812797	0.255624	-3.17966	0.00147448	0.0382837	Nsa2	5730427N09Rik|LNR42|Nsa2p|Tinp1|Yr29	NSA2 ribosome biogenesis homolog	protein-coding	O	ribosome biogenesis protein NSA2 homolog|L-name related protein|L-name-related protein 42|TGF-beta-inducible nuclear protein 1
273	74340	2.17899	-1.92747	0.606477	-3.17815	0.00148217	0.0382837	Ahcyl2	4631427C17Rik|Adohcyase3|mKIAA0828	S-adenosylhomocysteine hydrolase-like 2	protein-coding	O	putative adenosylhomocysteinase 3|S-adenosyl-L-homocysteine hydrolase 3|S-adenosylhomocysteine hydrolase-like protein 2|adenosylhomocysteinase 3|clone MNCb-5555|long-IRBIT
274	15504	2.10302	-1.92937	0.607191	-3.17753	0.00148535	0.0382837	Dnajb3	Hsj3|MSJ-1|Msj1	DnaJ heat shock protein family (Hsp40) member B3	protein-coding	O	dnaJ homolog subfamily B member 3|DnaJ (Hsp40) homolog, subfamily B, member 3|HSJ-3|dnaJ protein homolog 3|heat shock protein J3|heat shock protein, DNAJ-like 3
275	18536	12.8143	-1.12931	0.355513	-3.17658	0.00149024	0.0382837	Pcm1	2600002H09Rik|9430077F19Rik|C030044G17Rik	pericentriolar material 1	protein-coding	O	pericentriolar material 1 protein|PCM-1|mPCM-1|pericentriolar material gene 1
276	11789	10.19	-1.35702	0.427417	-3.17493	0.00149872	0.0382837	Apc	CC1|Min|mAPC	APC, WNT signaling pathway regulator	protein-coding	O	adenomatous polyposis coli protein|adenomatosis polyposis coli|multiple intestinal neoplasia
277	18751	15.922	-1.0581	0.333275	-3.17486	0.00149906	0.0382837	Prkcb	PKC-B|PKC-Beta|Pkcb|Prkcb1|Prkcb2	protein kinase C, beta	protein-coding	O	protein kinase C beta type|protein kinase C beta-II|protein kinase C, beta 1
278	20115	7.58153	-1.72141	0.54236	-3.17392	0.00150396	0.0382837	Rps7	Mtu|Rps7A|S7	ribosomal protein S7	protein-coding	O	40S ribosomal protein S7
279	27058	2.64978	-1.90956	0.601656	-3.17384	0.00150439	0.0382837	Srp9	9kDa	signal recognition particle 9	protein-coding	O	signal recognition particle 9 kDa protein
280	13131	2.29835	-1.90224	0.599582	-3.17261	0.00151076	0.0383085	Dab1	C630028C02Rik|scm|scr|scrambler|yot	disabled 1	protein-coding	O	disabled homolog 1|yotari
281	100862040	1559.06	-0.514493	0.162294	-3.17014	0.00152367	0.0384984
282	71927	6.53797	-1.66518	0.525466	-3.16895	0.00152988	0.0385183	Itfg1	2310047C21Rik|Cda08|D8Wsu49e	integrin alpha FG-GAP repeat containing 1	protein-coding	O	T-cell immunomodulatory protein|integrin-alpha FG-GAP repeat-containing protein 1|linkin
283	70546	2.23572	-1.88526	0.595376	-3.16651	0.00154282	0.038617	Zdhhc2	5730415P04Rik|6430583A19Rik|DHHC-2	zinc finger, DHHC domain containing 2	protein-coding	O	palmitoyltransferase ZDHHC2|acyltransferase ZDHHC2|zinc finger DHHC domain-containing protein 2
284	11922	4.72605	-1.73812	0.548969	-3.16616	0.00154468	0.038617	Neurod6	Atoh2|Math-2|Math2|Nex|Nex1m|bHLHa2	neurogenic differentiation 6	protein-coding	O	neurogenic differentiation factor 6|atonal homolog 2|helix-loop-helix protein mATH-2|protein NEX-1|protein atonal homolog 2
285	66660	4.57139	-1.6499	0.521588	-3.16321	0.00156037	0.0388724	Sltm	5730455C01Rik|5730555F13Rik|9130215G10Rik|Met	SAFB-like, transcription modulator	protein-coding	O	SAFB-like transcription modulator|SAF-like transcription modulator|modulator of estrogen induced transcription
286	767812	50.2803	-0.795764	0.251902	-3.15902	0.00158299	0.039298	AA474408	-	expressed sequence AA474408	unknown	O	-
287	77605	11.6723	-1.44291	0.456911	-3.15798	0.00158868	0.0393019	H2az2	C530002L11Rik|H2A.Z2|H2a.z-2|H2afv|H2av|Tg(Wnt1-cre)11Rth|Wnt1-Cre|Wnt1::Cre|Wnt1cre	H2A.Z histone variant 2	protein-coding	O	histone H2A.V|H2A histone family, member V|H2A.Z variant histone 2|histone H2A.F/Z
288	329178	6.13593	-1.49597	0.4741	-3.15538	0.0016029	0.0395159	Unc80	C030018G13Rik|C230061B10Rik|UNC-80	unc-80, NALCN activator	protein-coding	O	protein unc-80 homolog|NALCN channel associated protein|unc-80 homolog
289	58810	4.29852	-1.76612	0.560871	-3.14888	0.00163895	0.040124	Akr1a1	2610201A18Rik|Akr1a4	aldo-keto reductase family 1, member A1 (aldehyde reductase)	protein-coding	O	aldo-keto reductase family 1 member A1|alcohol dehydrogenase|aldehyde reductase|aldo-keto reductase family 1, member A4 (aldehyde reductase)|glucuronate reductase|glucuronolactone reductase
290	14415	3.50332	-1.81158	0.575335	-3.14874	0.00163979	0.040124	Gad1	EP10|Gad-1	glutamate decarboxylase 1	protein-coding	O	glutamate decarboxylase 1|67 kDa glutamic acid decarboxylase|glutamic acid decarboxylase 1
291	78185	21.7329	0.970081	0.308225	3.14731	0.00164781	0.040124	Flicr	4930524L23Rik|Ppp1r3fos	Foxp3 regulating long intergenic noncoding RNA	ncRNA	O	Ppp1r3f opposite strand transcript|protein phosphatase 1, regulatory subunit 3F, opposite strand
292	54722	32.9237	-0.80994	0.257443	-3.14609	0.00165468	0.040124	Gsdme	2310037D07Rik|4932441K13Rik|Dfna5|Dfna5h|EG14210|Fin15	gasdermin E	protein-coding	O	gasdermin-E|deafness associated tumor suppressor|deafness, autosomal dominant 5 homolog|non-syndromic hearing impairment protein 5 homolog
293	100503620	45.6432	1.03255	0.328221	3.14589	0.00165582	0.040124	Gm15337	-	predicted gene 15337	ncRNA	O	-
294	13007	7.02364	-1.7436	0.554636	-3.14369	0.0016683	0.0402021	Csrp1	CRP1|Csrp	cysteine and glycine-rich protein 1	protein-coding	O	cysteine and glycine-rich protein 1|CRP|cysteine rich protein 1
295	17957	6.88391	-1.53722	0.489041	-3.14333	0.00167037	0.0402021	Napb	Brp14|E161|I47|SNARE|b-SNAP	N-ethylmaleimide sensitive fusion protein attachment protein beta	protein-coding	O	beta-soluble NSF attachment protein|N-ethylmaleimide-sensitive factor attachment protein beta|SNAP-beta|brain protein 14|brain protein I47
296	100037262	190.35	0.449114	0.143055	3.13944	0.00169272	0.0406023	Gm12359	-	predicted gene 12359	ncRNA	O	-
297	319670	672.824	-0.501457	0.159807	-3.13788	0.00170173	0.040681	Eml5	C130068M19Rik	echinoderm microtubule associated protein like 5	protein-coding	O	echinoderm microtubule-associated protein-like 5|EMAP-5
298	22342	14.9761	1.02278	0.326089	3.1365	0.0017098	0.0407368	Lin7b	LIN-7B|MALS-2|Veli2	lin-7 homolog B, crumbs cell polarity complex component	protein-coding	O	protein lin-7 homolog B|lin 7 homolog b|lin-7 homolog B|mammalian lin-seven protein 2|veli-2|vertebrate homolog of C. elegans Lin-7 type 2|vertebrate lin-7 homolog 2
299	98415	2.39159	-1.9047	0.60766	-3.13449	0.00172153	0.040879	Nucks1	2700010L10Rik|8430423A01Rik|Nucks	nuclear casein kinase and cyclin-dependent kinase substrate 1	protein-coding	O	nuclear ubiquitous casein and cyclin-dependent kinase substrate 1|JC7|nuclear ubiquitous casein and cyclin-dependent kinases substrate|nuclear, casein kinase and cyclin-dependent kinase substrate
300	21843	3.49608	-1.81621	0.580078	-3.13098	0.00174223	0.0411209	Tial1	5330433G13Rik|TIAR|mTIAR	Tia1 cytotoxic granule-associated RNA binding protein-like 1	protein-coding	O	nucleolysin TIAR|TIA-1-related protein|Tial1 cytotoxic granule-associated RNA binding protein-like 1
301	225160	827.818	-0.377988	0.120732	-3.1308	0.0017433	0.0411209	Thoc1	3110002N20Rik|NMP-84	THO complex 1	protein-coding	O	THO complex subunit 1|nuclear matrix protein p84|tho1
302	77113	3.68506	-1.83898	0.588398	-3.12539	0.00177567	0.0417076	Klhl2	6030411N21Rik|8530402H02Rik|ABP-KELCH|Mav	kelch-like 2, Mayven	protein-coding	O	kelch-like protein 2
303	27276	7.96691	-1.60731	0.514391	-3.12469	0.00177992	0.0417076	Plekhb1	PHR1|Phret1|evt-1	pleckstrin homology domain containing, family B (evectins) member 1	protein-coding	O	pleckstrin homology domain-containing family B member 1|PH domain-containing family B member 1|PH domain-containing protein in retina 1|evectin-1|pleckstrin homology domain retinal protein 1
304	14800	13.2158	-1.3563	0.434233	-3.12343	0.00178756	0.041749	Gria2	GluA2|GluR-B|Glur-2|Glur2|gluR-K2	glutamate receptor, ionotropic, AMPA2 (alpha 2)	protein-coding	O	glutamate receptor 2|AMPA selective glutamate receptor|AMPA-selective glutamate receptor 2|glutamate receptor B|glutamate receptor ionotropic, AMPA 2
305	17184	14.5432	-1.76003	0.563833	-3.12154	0.00179906	0.0418798	Matr3	1110061A14Rik|2810017I02Rik|D030046F20Rik|mKIAA0723	matrin 3	protein-coding	O	matrin-3
306	20430	403.54	-0.483842	0.155164	-3.11826	0.00181923	0.0420045	Cyfip1	E030028J09Rik|P140SRA-1|P140sra1|Shyc|Sra-1|Sra1|l(7)1Rl|l71Rl|l7Rl1|mKIAA0068|pl-1	cytoplasmic FMR1 interacting protein 1	protein-coding	O	cytoplasmic FMR1-interacting protein 1|specifically Rac1-associated protein 1
307	192196	6.3789	-1.56147	0.500901	-3.11732	0.00182503	0.0420045	Luc7l2	4930471C18Rik|CGI59|Cgi74	LUC7-like 2 (S. cerevisiae)	protein-coding	O	putative RNA-binding protein Luc7-like 2|CGI-74-like SR-rich
308	100503670	75.6935	-0.641317	0.205732	-3.11724	0.00182554	0.0420045	Rpl5	U21RNA	ribosomal protein L5	protein-coding	O	60S ribosomal protein L5
309	20257	6.54501	-1.64546	0.527928	-3.11683	0.00182808	0.0420045	Stmn2	SCG10|Scgn10|Stmb2	stathmin-like 2	protein-coding	O	stathmin-2|superior cervical ganglion-10 protein|superiorcervical ganglia, neural specific 10
310	268709	18.7335	-1.33895	0.430073	-3.1133	0.00185006	0.0422387	Fam107a	DRR1	family with sequence similarity 107, member A	protein-coding	O	actin-associated protein FAM107A|protein FAM107A
311	100504553	124.756	-0.625646	0.200975	-3.11305	0.00185164	0.0422387
312	23859	5.38692	-1.59491	0.512481	-3.11213	0.00185742	0.0422387	Dlg2	A330103J02Rik|B230218P12Rik|B330007M19Rik|Dlgh2|Gm1197|Gm21505|PSD93	discs large MAGUK scaffold protein 2	protein-coding	O	disks large homolog 2|channel-associated protein of synapse-110|chapsyn-110|discs large MAGUK scaffold protein 2 eta|discs large MAGUK scaffold protein 2 gamma|discs, large homolog 2|postsynaptic density protein PSD-93
313	75841	139.021	-0.610021	0.19606	-3.11139	0.00186207	0.0422387	Rnf139	4930555P18Rik	ring finger protein 139	protein-coding	O	E3 ubiquitin-protein ligase RNF139|RING-type E3 ubiquitin transferase RNF139|translocation in renal carcinoma on chromosome 8 protein
314	100039672	113.412	0.88158	0.283588	3.10867	0.00187933	0.0424943	Msmp	Psmp	microseminoprotein, prostate associated	protein-coding	O	prostate-associated microseminoprotein|PC3-secreted microprotein homolog|Vmicroseminoprotein, prostate associated
315	100502906	84.5146	0.825564	0.265759	3.10644	0.00189357	0.0425626	Gm19446	-	predicted gene, 19446	ncRNA	O	-
316	214459	4.67557	-1.79838	0.579048	-3.10575	0.00189794	0.0425626	Fnbp1l	2610318I01Rik|TOCA1|toca-1	formin binding protein 1-like	protein-coding	O	formin-binding protein 1-like|transducer of Cdc42-dependent actin assembly protein 1
317	18764	13.1129	1.10438	0.355698	3.10483	0.00190387	0.0425626	Pkd2	C030034P18Rik|PC2|TRPP2	polycystin 2, transient receptor potential cation channel	protein-coding	O	polycystin-2|polycystic kidney disease 2 protein homolog|transient receptor potential cation channel subfamily P member 2
318	100862137	3270.36	0.761512	0.245297	3.10445	0.00190633	0.0425626
319	67115	9.14199	-1.60219	0.516567	-3.10161	0.00192468	0.0428378	Rpl14	3100001N19Rik|CAG-ISL-7|CTG-B33|L14	ribosomal protein L14	protein-coding	O	60S ribosomal protein L14
320	100861681	155.347	-0.558363	0.180117	-3.1	0.00193518	0.0429369
321	80913	4.94315	-1.76033	0.568219	-3.09797	0.00194852	0.0430981	Pum2	5730503J23Rik|Pumm2	pumilio RNA-binding family member 2	protein-coding	O	pumilio homolog 2|pumilio 2
322	223664	66.7904	0.8481	0.273871	3.09671	0.00195681	0.0431469	Lrrc14	E130306I01Rik|mKIAA0014	leucine rich repeat containing 14	protein-coding	O	leucine-rich repeat-containing protein 14
323	19736	7.67463	-1.60016	0.517391	-3.09274	0.00198316	0.0435436	Rgs4	ESTM48|ESTM50	regulator of G-protein signaling 4	protein-coding	O	regulator of G-protein signaling 4
324	54401	6.96313	-1.63793	0.529705	-3.09216	0.00198706	0.0435436	Ywhab	1300003C17Rik|14-3-3b	tyrosine 3-monooxygenase/tryptophan 5-monooxygenase activation protein, beta polypeptide	protein-coding	O	14-3-3 protein beta/alpha|14-3-3 protein beta|KCIP-1|protein kinase C inhibitor protein 1|tyrosine 3/tryptophan 5 -monooxygenase activation protein, beta polypeptide
325	12540	6.2247	-1.70414	0.551438	-3.09035	0.00199922	0.0436753	Cdc42	-	cell division cycle 42	protein-coding	O	cell division control protein 42 homolog|G25K GTP-binding protein|cell division cycle 42 homolog
326	67266	565.704	-0.567968	0.184039	-3.08613	0.00202782	0.0441641	Dipk1a	2900024C23Rik|Fam69a	divergent protein kinase domain 1A	protein-coding	O	divergent protein kinase domain 1A|family with sequence similarity 69, member A|protein FAM69A
327	18611	22.0516	-1.23222	0.39949	-3.08448	0.00203906	0.0442731	Pea15a	Mat1|PEA-15|Pea15|Pkcs15	proliferation and apoptosis adaptor protein 15A	protein-coding	O	astrocytic phosphoprotein PEA-15|15 kDa phosphoprotein enriched in astrocytes|mammary transforming gene 1|phosphoprotein enriched in astrocytes 15|phosphoprotein enriched in astrocytes 15A
328	13382	2.4049	-1.78832	0.580725	-3.07946	0.00207376	0.0448893	Dld	-	dihydrolipoamide dehydrogenase	protein-coding	O	dihydrolipoyl dehydrogenase, mitochondrial|branched chain alpha-keto acid dehydrogenase complex subunit E3
329	100861796	547.772	-0.455044	0.147905	-3.07659	0.00209381	0.0451856
330	56426	3.07624	-1.71983	0.559351	-3.07468	0.00210728	0.0453385	Pdcd10	2410003B13Rik|Ccm3|Tfa15|Tfar15	programmed cell death 10	protein-coding	O	programmed cell death protein 10|TF-1 cell apoptosis-related protein 15
331	20404	5.72599	-1.61603	0.526228	-3.07096	0.00213373	0.0457689	Sh3gl2	9530001L19Rik|B930049H17Rik|EEN-B1|EEN1|SH3PA|Sh3d2a	SH3-domain GRB2-like 2	protein-coding	O	endophilin-A1|SH3 domain protein 2A|SH3 domain-containing GRB2-like protein 2|SH3p4|endophilin I|endophilin-1
332	216274	108.529	-0.665969	0.216993	-3.06908	0.00214722	0.0459194	Cep290	Nphp6|b2b1454Clo|b2b1752Clo	centrosomal protein 290	protein-coding	O	centrosomal protein of 290 kDa|Bardet-Biedl syndrome 14 protein homolog|nephrocystin-6
333	11676	12.2191	-1.43744	0.468598	-3.06754	0.00215828	0.0460174	Aldoc	Aldo3|Scrg2	aldolase C, fructose-bisphosphate	protein-coding	O	fructose-bisphosphate aldolase C|brain-type aldolase|scrapie responsive gene 2|scrapie-responsive protein 2|zebrin II
334	68095	5.28367	-1.70933	0.557611	-3.06545	0.00217339	0.0462009	Ociad1	6030432N09Rik|Asrij|B230209J16Rik|Emi2|Imi2|OCIA|TPA018	OCIA domain containing 1	protein-coding	O	OCIA domain-containing protein 1|expressed during mesenchymal induction 2|induced during mesenchymal induction 2
335	100504329	3994.18	-0.692305	0.226083	-3.06217	0.00219739	0.0464593
336	65114	3.18893	-1.78943	0.584547	-3.06122	0.00220437	0.0464593	Vps35	Mem3	VPS35 retromer complex component	protein-coding	O	vacuolar protein sorting-associated protein 35|maternal embryonic message 3|vesicle protein sorting 35
337	23994	3.61554	-1.65009	0.539049	-3.06111	0.00220518	0.0464593	Dazap2	Brbp|Gcap28|Prtb|gt6-12|mKIAA0058	DAZ associated protein 2	protein-coding	O	DAZ-associated protein 2|deleted in azoospermia-associated protein 2|granule cell antiserum positive 28|proline-rich protein expressed in brain
338	114641	24.5681	-1.09481	0.357859	-3.05934	0.00221829	0.0464667	Rpl31	Dts	ribosomal protein L31	protein-coding	O	60S ribosomal protein L31
339	16494	63.7815	0.828728	0.270973	3.05834	0.00222569	0.0464667	Kcna6	Kv1.6|MK1.6	potassium voltage-gated channel, shaker-related, subfamily, member 6	protein-coding	O	potassium voltage-gated channel subfamily A member 6|voltage-gated potassium channel subunit Kv1.6
340	100862153	1096.28	-0.576512	0.188516	-3.05816	0.00222701	0.0464667
341	100038852	4179.94	-0.732137	0.239454	-3.05753	0.00223171	0.0464667	Gm1974	-	predicted gene 1974	ncRNA	O	-
342	14394	10.416	-1.4124	0.4623	-3.05515	0.00224948	0.0466997	Gabra1	GABAA-alpha1|GABAAR-alpha1|Gabra-1	gamma-aminobutyric acid (GABA) A receptor, subunit alpha 1	protein-coding	O	gamma-aminobutyric acid receptor subunit alpha-1|GABA(A) receptor subunit alpha-1|GABAA alpha 1|GABAAR alpha1
343	73133	76.5458	0.738435	0.241792	3.05401	0.00225806	0.0467411
344	20983	4.54172	-1.63077	0.534256	-3.05241	0.00227013	0.0468367	Syt4	SytIV	synaptotagmin IV	protein-coding	O	synaptotagmin-4
345	380713	20.0193	0.876645	0.287269	3.05165	0.00227587	0.0468367	Scarf1	SREC|SREC-I|mKIAA0149	scavenger receptor class F, member 1	protein-coding	O	scavenger receptor class F member 1|acetyl LDL receptor|scavenger receptor expressed by endothelial cells 1 protein
346	17992	4.98695	-1.68456	0.552603	-3.04841	0.00230057	0.0469651	Ndufa4	MLRQ	Ndufa4, mitochondrial complex associated	protein-coding	O	cytochrome c oxidase subunit NDUFA4
347	100862047	448.349	-0.532222	0.174602	-3.0482	0.00230214	0.0469651
348	20677	53.4833	0.717629	0.235435	3.0481	0.00230294	0.0469651	Sox4	Sox-4	SRY (sex determining region Y)-box 4	protein-coding	O	transcription factor SOX-4|SRY-box containing gene 4
349	74106	2.43782	-1.78336	0.585215	-3.04737	0.00230857	0.0469651	Dcaf6	1200006M05Rik|Iqwd1|PC326	DDB1 and CUL4 associated factor 6	protein-coding	O	DDB1- and CUL4-associated factor 6|IQ motif and WD repeat-containing protein 1|IQ motif and WD repeats 1|NRIP|nuclear receptor interaction protein
350	268723	2.18777	-1.82678	0.599645	-3.04643	0.00231575	0.0469766	A830039N20Rik	-	RIKEN cDNA A830039N20 gene	unknown	O	-
351	80286	4.04491	-1.73375	0.57037	-3.03969	0.00236818	0.0478205	Tusc3	N33	tumor suppressor candidate 3	protein-coding	O	tumor suppressor candidate 3|dolichyl-diphosphooligosaccharide--protein glycosyltransferase subunit TUSC3|magnesium uptake/transporter TUSC3|oligosaccharyl transferase subunit TUSC3|putative prostate cancer tumor suppressor
352	232286	3.64526	-1.68359	0.55393	-3.03936	0.00237082	0.0478205	Tmf1	7030402D04Rik|Gm153|Tmf1`	TATA element modulatory factor 1	protein-coding	O	TATA element modulatory factor|TMF|androgen receptor coactivator 160 kDa protein|androgen receptor-associated protein of 160 kDa
353	216618	11.3366	-1.31559	0.433149	-3.03728	0.00238723	0.0478806	Cfap36	2300003H10|4931428D14Rik|Ccdc104	cilia and flagella associated protein 36	protein-coding	O	cilia- and flagella-associated protein 36|coiled-coil domain containing 104|coiled-coil domain-containing protein 104
354	67120	345.973	-0.654767	0.215623	-3.03663	0.00239237	0.0478806	Ttc14	2700016E08Rik|4930434D01Rik|4931403I22Rik|4933402I15Rik|cI-44|mKIAA1980	tetratricopeptide repeat domain 14	protein-coding	O	tetratricopeptide repeat protein 14|TPR repeat protein 14
355	71254	23.967	0.918082	0.302356	3.03642	0.00239403	0.0478806	Naif1	2310007O20Rik|4933440H19Rik	nuclear apoptosis inducing factor 1	protein-coding	O	nuclear apoptosis-inducing factor 1
356	100861773	398.165	-0.400854	0.132079	-3.03496	0.00240567	0.0479782
357	233271	8.20886	-1.45752	0.480643	-3.03245	0.00242578	0.0482437	Luzp2	9330154K17Rik|D130073E01	leucine zipper protein 2	protein-coding	O	leucine zipper protein 2|leucine zipper motif 2
358	239857	6.92303	-1.53592	0.507109	-3.02878	0.00245543	0.0485265	Cadm2	2900078E11Rik|9330131D06|A830029E02Rik|Igdf4d|Igsf4d|NECL3|SynCAM 2|SynCAM2	cell adhesion molecule 2	protein-coding	O	cell adhesion molecule 2|NECL-3|immunoglobulin superfamily member 4D|immunoglobulin superfamily, member 4|nectin-like protein 3|synaptic cell adhesion molecule 2
359	67143	102.476	-0.541433	0.178789	-3.02833	0.00245907	0.0485265	Ikzf5	2610034F18Rik|PEGASUS|Zfpn1a5	IKAROS family zinc finger 5	protein-coding	O	zinc finger protein Pegasus|ikaros family zinc finger protein 5|zinc finger protein, subfamily 1A, 5
360	75617	58.69	-0.666177	0.220112	-3.02654	0.0024737	0.0485265	Rps25	2810009D21Rik	ribosomal protein S25	protein-coding	O	40S ribosomal protein S25
361	30795	129.539	-0.72156	0.238411	-3.02653	0.00247376	0.0485265	Fkbp3	25kDa|FKBP-3|FKBP25	FK506 binding protein 3	protein-coding	O	peptidyl-prolyl cis-trans isomerase FKBP3|25 kDa FK506-binding protein|25 kDa FKBP|FKBP-25|PPIase FKBP3|immunophilin FKBP25|rapamycin-selective 25 kDa immunophilin|rotamase
362	19070	3.10128	-1.77809	0.587511	-3.02648	0.00247417	0.0485265	Mob4	2610109B12Rik|Mobkl3|Phocn|Prei3	MOB family member 4, phocein	protein-coding	O	MOB-like protein phocein|MOB1, Mps One Binder kinase activator-like 3|class II mMOB1|mob1 homolog 3|mob3|mps one binder kinase activator-like 3|preimplantation protein 3
363	67983	194.946	-0.728817	0.240927	-3.02505	0.00248593	0.048623	Pdzd9	4930408O21Rik	PDZ domain containing 9	protein-coding	O	PDZ domain-containing protein 9|PDZ domain-containing protein C16orf65 homolog
364	18655	3.44162	-1.66112	0.549389	-3.02358	0.00249801	0.0486448	Pgk1	Pgk-1	phosphoglycerate kinase 1	protein-coding	O	phosphoglycerate kinase 1
365	415115	27.4675	0.862332	0.285233	3.02325	0.00250075	0.0486448	Neurl2	Neur2|Ozz|Ozz-E3	neuralized E3 ubiquitin protein ligase 2	protein-coding	O	neuralized-like protein 2|neuralized-like 2
366	668212	3.01465	-1.67628	0.554661	-3.02217	0.00250969	0.0486852	Efr3b	C030014M07Rik|mKIAA0953	EFR3 homolog B	protein-coding	O	protein EFR3 homolog B
367	20616	2.92098	-1.76055	0.582792	-3.02089	0.00252036	0.048759	Snap91	91kDa|AP180|F1-20|mKIAA0656	synaptosomal-associated protein 91	protein-coding	O	clathrin coat assembly protein AP180|91 kDa synaptosomal-associated protein|clathrin coat-associated protein AP180|phosphoprotein F1-20|synaptosomal-associated protein, 91 kDa
368	69188	184.885	-0.495064	0.163958	-3.01946	0.00253225	0.0488468	Kmt2e	1810033J14Rik|9530077A04Rik|D230038D11Rik|Mll5|NKp44L	lysine (K)-specific methyltransferase 2E	protein-coding	O	inactive histone-lysine N-methyltransferase 2E|histone-lysine N-methyltransferase MLL5|myeloid/lymphoid or mixed-lineage leukemia protein 5 homolog
369	218850	152.069	-0.718124	0.237913	-3.01843	0.00254087	0.0488468	Tasor	4732418E12|4933409E02Rik|D14Abb1e|Fam208a|MommeD6	transcription activation suppressor	protein-coding	O	protein TASOR|family with sequence similarity 208, member A|protein FAM208A|retinoblastoma-associated protein 140|transgene activation suppressor protein
370	13384	7.29902	-1.34037	0.444145	-3.01787	0.00254554	0.0488468	Mpp3	6430514B01|Dlgh3	membrane protein, palmitoylated 3 (MAGUK p55 subfamily member 3)	protein-coding	O	MAGUK p55 subfamily member 3|Mpp3 membrane protein, palmitoylated 3|discs large homolog 3
371	100862291	331.782	-0.574548	0.190509	-3.01585	0.00256256	0.0490409
372	381418	2.10342	-1.79525	0.59549	-3.01475	0.00257194	0.0490882	Ctxn2	Gm1638	cortexin 2	protein-coding	O	cortexin-2
373	74159	4.62454	-1.60726	0.533299	-3.0138	0.00257999	0.0491098	Acbd5	1300014E15Rik	acyl-Coenzyme A binding domain containing 5	protein-coding	O	acyl-CoA-binding domain-containing protein 5
374	16432	9.44416	-1.48697	0.493825	-3.01113	0.00260274	0.0493466	Itm2b	Bri|Bri2|Bricd2b|D14Sel6|E25BMM|imBRI2	integral membrane protein 2B	protein-coding	O	integral membrane protein 2B|immature BRI2|integral membrane protein 2B (E25B protein)|transmembrane protein BRI
375	70078	147.646	-0.598998	0.198955	-3.01071	0.00260634	0.0493466	Nol7	2210008F15Rik|5730556I21Rik|NOP27|RARG-1	nucleolar protein 7	protein-coding	O	nucleolar protein 7
376	22661	2.66964	-1.79585	0.59687	-3.00878	0.00262303	0.0495306	Zfp148	2210405J08Rik|BERF-1|BFCOL1|ZBP-89|Znf148	zinc finger protein 148	protein-coding	O	zinc finger protein 148|G-rich box-binding protein|beta enolase repressor factor 1|transcription factor BFCOL1|transcription factor ZBP-89|zinc finger DNA-binding protein 89
377	11964	4.82067	-1.65543	0.550539	-3.00692	0.00263905	0.0495898	Atp6v1a	Atp6a1|Atp6a2|Atp6v1a1|VA68|VPP2	ATPase, H+ transporting, lysosomal V1 subunit A	protein-coding	O	V-type proton ATPase catalytic subunit A|70-kDa subunit|ATPase, H+ transporting, V1 subunit A|ATPase, H+ transporting, V1 subunit A1|ATPase, H+ transporting, lysosomal (vacuolar proton pump), alpha 70 kDa|ATPase, H+ transporting, lysosomal 70kD, V1 subunit A|V-ATPase 69 kDa subunit|V-ATPase subunit A|lysosomal 70kDa|vacuolar proton pump subunit alpha
378	100503569	326.148	0.556755	0.185165	3.0068	0.00264013	0.0495898	Gm16754	-	predicted gene, 16754	ncRNA	O	-
379	22360	18.4152	-1.76468	0.587127	-3.00562	0.00265036	0.0496165	Nrsn1	Neurensin-1|Neuro-p24|Vmp	neurensin 1	protein-coding	O	neurensin-1|vesicular membrane protein of 24 kDa|vesicular membrane protein p24
380	100862033	1176.28	-0.356801	0.118735	-3.00503	0.00265553	0.0496165
381	81910	8.64371	1.27366	0.424306	3.00175	0.00268433	0.050023	Rrbp1	1700087N07Rik|5730465C04Rik|ES/130|mKIAA1398|mRRp0|mRRp1.8|mRRp10|mRRp15a|mRRp15b|mRRp16.8|mRRp2|mRRp41|mRRp47|mRRp5.4|p180	ribosome binding protein 1	protein-coding	O	ribosome-binding protein 1|RRp|mRRp|ribosome receptor protein
382	53623	2.85413	-1.66857	0.556452	-2.99858	0.00271239	0.0504135	Gria3	2900064I19Rik|GluA3|GluR-C|GluR-K3|Glur-3|Glur3|Gluralpha3	glutamate receptor, ionotropic, AMPA3 (alpha 3)	protein-coding	O	glutamate receptor 3|AMPA-selective glutamate receptor 3|glutamate receptor channel alpha3 subunit
383	52837	4.28953	-1.67332	0.558265	-2.99736	0.00272329	0.050484	Tmx4	2810417D04Rik|4930500L08Rik|D2Bwg1356e|Txndc13|mKIAA1162	thioredoxin-related transmembrane protein 4	protein-coding	O	thioredoxin-related transmembrane protein 4|thioredoxin domain containing 13|thioredoxin domain-containing protein 13
384	100503119	148.907	0.790885	0.264011	2.99566	0.00273856	0.0506347
385	380686	4.31357	-1.56209	0.52197	-2.99268	0.00276538	0.05094	Cnrip1	1500041B16Rik|3110054C06Rik|5330437A18Rik|C2orf32	cannabinoid receptor interacting protein 1	protein-coding	O	CB1 cannabinoid receptor-interacting protein 1|CRIP-1
386	14218	151.024	0.737076	0.24633	2.99224	0.00276941	0.05094	Sh3pxd2a	2310014D11Rik|C230050L11|EG329070|Fish|Gm5098|Sh3md1|TSK5|Tks5	SH3 and PX domains 2A	protein-coding	O	SH3 and PX domain-containing protein 2A|SH3 multiple domains 1|SH3 multiple domains protein 1|five SH3 domain-containing protein|five SH3 domains|tyrosine kinase substrate with five SH3 domains
387	24050	11.1217	-1.33148	0.445165	-2.99099	0.00278076	0.0509421	Septin3	3110018K01Rik|B530002E20Rik|Gm46500|Sep3|Sept3	septin 3	protein-coding	O	neuronal-specific septin-3
388	71679	10.483	-1.40374	0.469377	-2.99065	0.00278388	0.0509421	Atp5h	0610009D10Rik|Atp5pd	ATP synthase, H+ transporting, mitochondrial F0 complex, subunit D	protein-coding	O	ATP synthase subunit d, mitochondrial|ATP synthase peripheral stalk subunit d|ATPase subunit d
389	100503707	49.4248	0.822517	0.275123	2.98964	0.0027931	0.0509794
390	20962	152.991	-0.891044	0.298287	-2.9872	0.00281543	0.0510244	Sycp3	Cor1|Scp3	synaptonemal complex protein 3	protein-coding	O	synaptonemal complex protein 3|SCP-3
391	100861735	143.601	-0.722759	0.241966	-2.98703	0.00281702	0.0510244
392	52504	315.857	0.441892	0.147937	2.98702	0.00281712	0.0510244	Cenpo	2810429O05Rik|8430427C03Rik|D12Ertd482e	centromere protein O	protein-coding	O	centromere protein O
393	100043468	2.28722	-1.74065	0.582917	-2.98611	0.00282553	0.0510407	Zfp955b	A430003O12Rik|C430039G02Rik|C530035A18Rik|Gm4455|Zfp883b	zinc finger protein 955B	protein-coding	O	zinc finger protein 422, related sequence 1-like|zinc finger protein 883B
394	100862018	730.436	-0.386305	0.1294	-2.98536	0.0028324	0.0510407
395	245020	30.1142	-0.834212	0.279651	-2.98305	0.0028539	0.051298	Slc35g2	Gm519|Tmem22	solute carrier family 35, member G2	protein-coding	O	solute carrier family 35 member G2|transmembrane protein 22
396	224088	4.11758	-1.51511	0.508167	-2.98153	0.00286816	0.0514241	Atp13a3	Gm1745|Gm541|Gm542	ATPase type 13A3	protein-coding	O	polyamine-transporting ATPase 13A3|probable cation-transporting ATPase 13A3|putrescine transporting ATPase|type V P-type ATPase
397	13627	54.4165	-1.6354	0.548677	-2.98063	0.00287658	0.0514452	Eef1a1	-	eukaryotic translation elongation factor 1 alpha 1	protein-coding	O	elongation factor 1-alpha 1|EF-1-alpha-1|EF-Tu|eEF1A-1|elongation factor 1 A-1|elongation factor Tu|eukaryotic elongation factor 1 A-1
398	76376	5.71472	-1.56926	0.526644	-2.97975	0.00288488	0.051464	Slc24a2	2810021B17Rik|6330417K15Rik|Nckx2	solute carrier family 24 (sodium/potassium/calcium exchanger), member 2	protein-coding	O	sodium/potassium/calcium exchanger 2|Na(+)/K(+)/Ca(2+)-exchange protein 2|retinal cone Na-Ca+K exchanger|solute carrier family 24 member 2
399	100503175	14.4918	1.08646	0.364981	2.97675	0.00291325	0.051576	Gm19582	-	predicted gene, 19582	ncRNA	O	-
400	14027	31.7488	1.08487	0.364604	2.97548	0.00292533	0.051576	Evpl	-	envoplakin	protein-coding	O	envoplakin|210 kDa cornified envelope precursor protein|210-kD protein|210kDa protein|p210
401	231672	23.4495	1.08221	0.363851	2.97434	0.00293622	0.051576	Fbxw8	4930438M06Rik|FBW6|FBW8|FBXO29|Fbx29	F-box and WD-40 domain protein 8	protein-coding	O	F-box/WD repeat-containing protein 8|F-box and WD-40 domain-containing protein 8|F-box protein FBX29
402	329559	162.504	0.825007	0.277422	2.97383	0.00294104	0.051576	Zfp335	1810045J01Rik|NIF-1|Nif1|Znf335	zinc finger protein 335	protein-coding	O	zinc finger protein 335|NRC-interacting factor 1
403	75320	4.72056	-1.55337	0.522412	-2.97346	0.0029446	0.051576	Etnk1	1110061E11Rik|4930555L11Rik|D6Ertd3e|EKI1	ethanolamine kinase 1	protein-coding	O	ethanolamine kinase 1|EKI 1
404	11461	8.26964	-1.45451	0.489205	-2.97321	0.00294705	0.051576	Actb	Actx|E430023M04Rik|beta-actin	actin, beta	protein-coding	O	actin, cytoplasmic 1|A-X actin-like protein|actin, beta, cytoplasmic|melanoma X-actin
405	29869	2.58727	-1.7546	0.590143	-2.97317	0.00294741	0.051576	Ulk2	A830085I22Rik|Unc51.2|mKIAA0623	unc-51 like kinase 2	protein-coding	O	serine/threonine-protein kinase ULK2|serine/threonine-protein kinase Unc51.2
406	15078	1.88965	-1.77454	0.596889	-2.97298	0.00294928	0.051576	H3f3a	EyeLinc14|H3-3a|H3-3b|H3.3A	H3.3 histone A	protein-coding	O	histone H3.3|H3 histone, family 3A
407	100043160	2.46124	-1.74825	0.588214	-2.97213	0.00295745	0.0515819
408	67178	146.299	0.584632	0.196751	2.97143	0.00296414	0.0515819	Zmat5	2610510L01Rik|D11Bwg0572e|D11Bwg1548e	zinc finger, matrin type 5	protein-coding	O	zinc finger matrin-type protein 5|U11/U12 small nuclear ribonucleoprotein 20 kDa protein|U11/U12 snRNP 20 kDa protein
409	110213	3.06211	-1.72381	0.580544	-2.96931	0.00298474	0.0517057	Tmbim6	5031406P05Rik|Bi1|Tegt	transmembrane BAX inhibitor motif containing 6	protein-coding	O	bax inhibitor 1|BI-1|testis enhanced gene transcript|testis-enhanced gene transcript protein|transmembrane BAX inhibitor motif-containing protein 6
410	67979	3.05638	-1.65997	0.559182	-2.96857	0.00299188	0.0517057	Atad1	4921525H23Rik|Thorase	ATPase family, AAA domain containing 1	protein-coding	O	outer mitochondrial transmembrane helix translocase|ATPase family AAA domain-containing protein 1
411	20932	114.829	-0.436783	0.147142	-2.96845	0.0029931	0.0517057	Surf4	Surf-4	surfeit gene 4	protein-coding	O	surfeit locus protein 4
412	56772	15.3028	-1.01176	0.341081	-2.96635	0.00301357	0.0519328	Mllt11	Af1q|Zfp692	myeloid/lymphoid or mixed-lineage leukemia; translocated to, 11	protein-coding	O	protein AF1q|ALL1-fused gene from chromosome 1q|myeloid/lymphoid or mixed-lineage leukemia (trithorax homolog, Drosophila); translocated to, 11|zinc finger protein 692
413	11836	104.408	0.657102	0.221602	2.96523	0.00302458	0.0519965	Araf	1200013E08Rik|A-Raf|Araf1	Araf proto-oncogene, serine/threonine kinase	protein-coding	O	serine/threonine-protein kinase A-Raf|A-Raf proto-oncogene serine/threonine-protein kinase|proto-oncogene A-Raf|raf-related oncogene|v-raf murine sarcoma 3611 viral oncogene homolog 1
414	100862243	220.471	0.56961	0.19233	2.96162	0.00306025	0.0524825
415	381820	3.90467	-1.71403	0.579646	-2.95703	0.00310621	0.0531126	Smim10l1	2700089E24Rik	small integral membrane protein 10 like 1	protein-coding	O	small integral membrane protein 10-like protein 1
416	76421	184.03	-0.585274	0.198009	-2.95579	0.0031187	0.0531126	1700028K03Rik	SCRE|Spo16	RIKEN cDNA 1700028K03 gene	protein-coding	O	protein SPO16 homolog|synaptonemal complex reinforcing element|uncharacterized protein C1orf146 homolog
417	100862358	33.1384	0.841113	0.284682	2.95457	0.00313108	0.0531126
418	100862248	2432.53	0.379818	0.128558	2.95444	0.00313235	0.0531126
419	50790	1.91204	-1.79467	0.607608	-2.95367	0.00314023	0.0531126	Acsl4	9430020A05Rik|ACS4|Facl4|Lacs4	acyl-CoA synthetase long-chain family member 4	protein-coding	O	long-chain-fatty-acid--CoA ligase 4|LACS 4|arachidonate--CoA ligase|fatty acid-Coenzyme A ligase, long chain 4|long-chain acyl-CoA synthetase 4|mACS4
420	14567	7.4572	-1.40043	0.474185	-2.95334	0.00314353	0.0531126	Gdi1	GDIA|GDIalpha	guanosine diphosphate (GDP) dissociation inhibitor 1	protein-coding	O	rab GDP dissociation inhibitor alpha|GDI-1|Rab GDIalpha|guanosine diphosphate dissociation inhibitor 1|rab GDI alpha
421	20817	256.036	-0.531259	0.179919	-2.95277	0.00314935	0.0531126	Srpk2	Wbp6|mSRPK2	serine/arginine-rich protein specific kinase 2	protein-coding	O	SRSF protein kinase 2|SFRS protein kinase 2|SR-protein-specific kinase 2|WW domain binding protein 6|serine/threonine-protein kinase SRPK2
422	100861974	2995.69	0.815917	0.276404	2.9519	0.00315828	0.053137
423	18481	2.53294	-1.7435	0.591402	-2.94808	0.00319757	0.0536708	Pak3	PAK-3|Pak65alpha|Pak65beta|Stk4	p21 (RAC1) activated kinase 3	protein-coding	O	serine/threonine-protein kinase PAK 3|CDC42/RAC effector kinase PAK-B|beta-PAK|p21 protein (Cdc42/Rac)-activated kinase 3|p21-activated kinase 3
424	77767	2.16672	-1.777	0.603575	-2.94413	0.00323864	0.0542319	Ermn	A330104H05Rik|ermin|mKIAA1189	ermin, ERM-like protein	protein-coding	O	ermin|JN|juxtanodin
425	110084	34.0191	0.833648	0.283242	2.94324	0.00324799	0.0542605	Dnah1	B230373P09Rik|Dnahc1|E030034C22Rik|G1-415-19|MDHC7|ferf1	dynein, axonemal, heavy chain 1	protein-coding	O	dynein axonemal heavy chain 1|dynein heavy chain 1, axonemal|axonemal beta dynein heavy chain 1|ciliary dynein heavy chain 1|dynein, axon, heavy chain 1|dynein, axonemal, heavy polypeptide 1
426	100502829	15.362	0.998074	0.339258	2.94193	0.00326174	0.0542874	Gm9899	-	predicted gene 9899	ncRNA	O	-
427	16478	272.011	0.614286	0.208825	2.94163	0.00326489	0.0542874	Jund	Jund1	jun D proto-oncogene	protein-coding	O	transcription factor JunD|Jun proto-oncogene related gene d|Jun proto-oncogene related gene d1|transcription factor AP-1 subunit JunD|transcription factor jun-D
428	73690	264.921	-0.514533	0.175093	-2.93864	0.0032966	0.0546753	Glipr1	2410114O14Rik|RTVP-1|RTVP1|mRTVP-1	GLI pathogenesis-related 1 (glioma)	protein-coding	O	glioma pathogenesis-related protein 1|gliPR 1|related to testes-specific, vespid, and pathogenesis proteins
429	100502772	92.8434	0.903451	0.307508	2.93798	0.00330362	0.0546753
430	19324	37.8107	-0.714051	0.24317	-2.93643	0.00332018	0.0548191	Rab1a	Gtbp|Rab-1|Rab1|Ypt1|mKIAA3012	RAB1A, member RAS oncogene family	protein-coding	O	ras-related protein Rab-1A|RAB1, member RAS oncogene family|YPT1-related protein|ras-related YPT1 protein
431	19989	6.1986	-1.59002	0.541613	-2.93572	0.00332775	0.0548191	Rpl7	Rpl7a|Surf-3	ribosomal protein L7	protein-coding	O	60S ribosomal protein L7
432	100861949	1589.32	-0.369509	0.125966	-2.93341	0.00335259	0.0549744
433	66975	634.94	-0.48737	0.16618	-2.93279	0.00335926	0.0549744	Trappc13	2410002O22Rik|2610524F24Rik	trafficking protein particle complex 13	protein-coding	O	trafficking protein particle complex subunit 13|UPF0533 protein C5orf44 homolog
434	71637	4.63262	1.51277	0.515904	2.93228	0.00336485	0.0549744	4930413F20Rik	-	RIKEN cDNA 4930413F20 gene	ncRNA	O	-
435	213011	5.76031	-1.31569	0.44874	-2.93197	0.00336815	0.0549744	Zfp583	Znf583	zinc finger protein 583	protein-coding	O	zinc finger protein 583
436	67427	2.99802	-1.72868	0.589982	-2.93005	0.00338912	0.0551898	Rps20	4632426K06Rik|Dsk4	ribosomal protein S20	protein-coding	O	40S ribosomal protein S20
437	100503945	18.4934	0.895093	0.305776	2.92728	0.00341941	0.0555556
438	100861716	663.604	0.568615	0.194869	2.91793	0.00352359	0.0569378
439	791347	20.6149	0.978501	0.33536	2.91776	0.00352553	0.0569378	Gm10007	-	predicted gene 10007	ncRNA	O	-
440	66475	22.7676	-0.8948	0.306761	-2.91693	0.003535	0.0569378	Rps23	2410044J15Rik	ribosomal protein S23	protein-coding	O	40S ribosomal protein S23
441	100503427	19.0051	1.15472	0.395888	2.91679	0.00353656	0.0569378	Gm10390	-	predicted gene 10390	ncRNA	O	-
442	14453	61.2791	-0.697792	0.239644	-2.91179	0.00359363	0.057512	Gas2	Gas-2	growth arrest specific 2	protein-coding	O	growth arrest-specific protein 2
443	217038	15.1228	1.11829	0.384139	2.91118	0.00360072	0.057512	Mrm1	A530065E19Rik	mitochondrial rRNA methyltransferase 1	protein-coding	O	rRNA methyltransferase 1, mitochondrial|16S rRNA (guanosine(1145)-2'-O)-methyltransferase|16S rRNA [Gm1145] 2'-O-methyltransferase|mitochondrial large ribosomal RNA ribose methylase|mitochondrial rRNA methyltransferase 1 homolog
444	72289	11.3547	-1.40405	0.482346	-2.91087	0.00360429	0.057512	Malat1	2210401K01Rik|9430072K23Rik|Neat2	metastasis associated lung adenocarcinoma transcript 1 (non-coding RNA)	ncRNA	O	-
445	100038356	1154.02	0.425464	0.146165	2.91084	0.00360462	0.057512	Gm15612	-	predicted gene 15612	ncRNA	O	-
446	16210	3.20865	-1.73233	0.595488	-2.90909	0.00362487	0.0576626	Impact	E430016J11Rik	impact, RWD domain protein	protein-coding	O	protein IMPACT|imprinted and ancient gene protein
447	17196	58.6419	-1.38999	0.477887	-2.90862	0.00363031	0.0576626	Mbp	Hmbpr|golli-mbp|jve|mld|shi	myelin basic protein	protein-coding	O	myelin basic protein|Golli-Mbp|myelin A1 protein|myelin deficient|shiverer
448	17242	15.4963	0.955234	0.328614	2.90686	0.0036508	0.0577861	Mdk	MK|Mek	midkine	protein-coding	O	midkine|retanoic acid-responsive protein|retinoic acid-induced differentiation factor|retinoic acid-responsive protein
449	414115	51.1424	0.912703	0.314016	2.90655	0.00365436	0.0577861	D330050I16Rik	-	RIKEN cDNA D330050I16 gene	ncRNA	O	-
450	16574	24.3304	-1.49542	0.514777	-2.90499	0.00367269	0.0578946	Kif5c	KINN|Khc|NKHC|NKHC2	kinesin family member 5C	protein-coding	O	kinesin heavy chain isoform 5C|kinesin heavy chain member 5C|kinesin heavy chain neuron-specific 2
451	74189	9.35447	-1.3893	0.478313	-2.90457	0.00367753	0.0578946	Phactr3	1500003N10Rik|4930415A02Rik|H17739|Scapin1|Scapinin|mKIAA4224	phosphatase and actin regulator 3	protein-coding	O	phosphatase and actin regulator 3|scaffold-associated PP1-inhibiting protein
452	13010	23.7088	-1.66954	0.574992	-2.90359	0.00368905	0.0579475	Cst3	CysC	cystatin C	protein-coding	O	cystatin-C|cystatin-3
453	13682	34.2722	-1.09265	0.376487	-2.90223	0.00370513	0.0580509	Eif4a2	4833432N07Rik|BM-010|Ddx2b|Eif4|eIF-4A-II|eIF4A-II	eukaryotic translation initiation factor 4A2	protein-coding	O	eukaryotic initiation factor 4A-II|ATP-dependent RNA helicase eIF4A-2
454	67452	3.39709	-1.62638	0.56061	-2.9011	0.00371859	0.0580509	Pnpla8	1200006O19Rik|Ipla2(gamma)	patatin-like phospholipase domain containing 8	protein-coding	O	calcium-independent phospholipase A2-gamma|iPLA2-gamma|intracellular membrane-associated calcium-independent phospholipase A2 gamma|patatin-like phospholipase domain-containing protein 8
455	100861810	477.058	-0.601363	0.207332	-2.90048	0.00372588	0.0580509
456	68166	5.04948	-1.53968	0.530872	-2.90028	0.00372834	0.0580509	Spire1	6030430B19Rik|Spir-1	spire type actin nucleation factor 1	protein-coding	O	protein spire homolog 1|spire homolog 1
457	67912	94.6232	-0.674629	0.232684	-2.89933	0.00373957	0.0580983	1600012H06Rik	-	RIKEN cDNA 1600012H06 gene	protein-coding	O	UPF0669 protein C6orf120 homolog
458	23797	5.79871	-1.3251	0.457763	-2.89474	0.00379473	0.0586734	Akt3	D930002M15Rik|Nmf350	thymoma viral proto-oncogene 3	protein-coding	O	RAC-gamma serine/threonine-protein kinase|PKB gamma|RAC-PK-gamma|protein kinase Akt-3|protein kinase B gamma
459	12307	3.93908	-1.64442	0.568073	-2.89474	0.00379475	0.0586734	Calb1	Brain-2|CB|Calb|Calb-1	calbindin 1	protein-coding	O	calbindin|CalbindinD28K|D-28K|PCD-29|calbindin 1, 28kDa|calbindin D28|calbindin-28K|calbindin-D (28k)|spot 35 protein|vitamin D-dependent calcium-binding protein, avian-type
460	230579	284.475	0.767998	0.265359	2.89419	0.00380138	0.0586734	Fam151a	2010309H15Rik	family with sequence simliarity 151, member A	protein-coding	O	protein FAM151A
461	17470	1.91533	-1.73847	0.600876	-2.89323	0.003813	0.0587251	Cd200	Mox2|OX2	CD200 molecule	protein-coding	O	OX-2 membrane glycoprotein|CD200 antigen|MRC OX-2 antigen|antigen identified by monoclonal antibody MRC OX-2
462	56533	4.18726	-1.57366	0.544363	-2.89083	0.00384221	0.0588807	Rgs17	6430507P11Rik|Rgsz2	regulator of G-protein signaling 17	protein-coding	O	regulator of G-protein signaling 17|regulator of G-protein signaling Z2|regulator of Gz-selective protein signaling 2
463	23805	7.21627	1.34698	0.465982	2.89062	0.00384488	0.0588807	Apc2	APCL	APC regulator of WNT signaling pathway 2	protein-coding	O	adenomatous polyposis coli protein 2|adenomatosis polyposis coli 2
464	328110	1728.89	-0.730587	0.252766	-2.89036	0.00384798	0.0588807	Prpf39	Srcs1	pre-mRNA processing factor 39	protein-coding	O	pre-mRNA-processing factor 39|PRP39 homolog|PRP39 pre-mRNA processing factor 39 homolog|v-src suppressed transcript 1
465	52466	77.2373	0.752479	0.260405	2.88965	0.00385667	0.0588868	Slc46a1	1110002C08Rik|D11Ertd18e|HCP1|Pcft	solute carrier family 46, member 1	protein-coding	O	proton-coupled folate transporter|PCFT/HCP1|heme carrier protein 1
466	100503027	183.441	-0.610046	0.211433	-2.88529	0.00391055	0.0595814
467	74117	3.20825	-1.74009	0.603477	-2.88345	0.00393347	0.0598023	Actr3	1200003A09Rik|Arp3	ARP3 actin-related protein 3	protein-coding	O	actin-related protein 3|ARP3 actin-related protein 3 homolog|actin-like protein 3
468	78521	3.10156	-1.72044	0.597024	-2.88169	0.00395551	0.0600088	B230219D22Rik	D530037I19Rik	RIKEN cDNA B230219D22 gene	protein-coding	O	UPF0461 protein C5orf24 homolog
469	27416	4.48119	-1.58068	0.548963	-2.8794	0.00398435	0.0603175	Abcc5	2900011L11Rik|Abcc5a|Abcc5b|Mrp5	ATP-binding cassette, sub-family C (CFTR/MRP), member 5	protein-coding	O	ATP-binding cassette sub-family C member 5|multidrug resistance-associated protein 5|ATP-binding cassette, sub-family C (CFTR/MRP), member 5a|ATP-binding cassette, sub-family C (CFTR/MRP), member 5b|ATP-binding cassette, sub-family C, member 5|MOAT-C|SMRP|multi-specific organic anion transporter C
470	14432	6.40615	-1.5743	0.547191	-2.87706	0.00401405	0.0606358	Gap43	B-50|Basp2|GAP-43	growth associated protein 43	protein-coding	O	neuromodulin|axonal membrane protein GAP-43|brain abundant, membrane attached signal protein 2|calmodulin-binding protein P-57|growth accentuating protein 43
471	66965	33.5672	0.841441	0.292533	2.87639	0.00402246	0.0606358	Ctu2	2310061F22Rik|C16orf84|Ncs2	cytosolic thiouridylase subunit 2	protein-coding	O	cytoplasmic tRNA 2-thiolation protein 2|cytosolic thiouridylase subunit 2 homolog
472	59029	3.51119	-1.56693	0.54491	-2.87558	0.0040329	0.0606643	Psmd14	2610312C03Rik|3200001M20Rik|Pad1|Poh1|rpm11	proteasome (prosome, macropain) 26S subunit, non-ATPase, 14	protein-coding	O	26S proteasome non-ATPase regulatory subunit 14|26S proteasome non-ATPase subunit|26S proteasome regulatory subunit rpn11|26S proteasome-associated pad1 homolog|MAD1|proteasome 26S subunit, non-ATPase 14
473	11764	20.7942	0.959946	0.333915	2.87482	0.00404256	0.0606812	Ap1b1	Adtb1|b2b1660Clo	adaptor protein complex AP-1, beta 1 subunit	protein-coding	O	AP-1 complex subunit beta-1|adaptor protein complex AP-1 subunit beta-1|adaptor-related protein complex AP-1, beta 1 subunit|beta-adaptin 1|beta-prime adaptin|clathrin assembly protein complex 1 beta large chain|golgi adaptor HA1/AP1 adaptin beta subunit
474	241520	2.46086	-1.71815	0.597887	-2.8737	0.00405697	0.060769	Fam171b	D430039N05Rik	family with sequence similarity 171, member B	protein-coding	O	protein FAM171B
475	233489	4.40678	-1.58402	0.552152	-2.86881	0.00412023	0.0614649	Picalm	CALM|CLTH|PAP180|fit-1|fit1|mKIAA4114	phosphatidylinositol binding clathrin assembly protein	protein-coding	O	phosphatidylinositol-binding clathrin assembly protein|clathrin assembly lymphoid myeloid leukemia
476	224640	2.7735	1.64405	0.573085	2.86877	0.00412074	0.0614649	Lemd2	Lem2|NET25	LEM domain containing 2	protein-coding	O	LEM domain-containing protein 2|nuclear envelope constituent|nuclear envelope transmembrane protein 25
477	51938	676.805	-0.712485	0.24848	-2.86738	0.00413886	0.0615624	Ccdc39	4921507O14Rik|D3Ertd789e|b2b1304Clo|b2b1735Clo|b2b2025.1Clo|prh	coiled-coil domain containing 39	protein-coding	O	coiled-coil domain-containing protein 39
478	70892	2.57129	-1.71053	0.596644	-2.86692	0.00414493	0.0615624	Ttll7	1110049N09Rik|4921517B04Rik|C630030B20|mTTLL7	tubulin tyrosine ligase-like family, member 7	protein-coding	O	tubulin polyglutamylase TTLL7|polyglutamylase|tubulin--tyrosine ligase-like protein 7
479	65945	11.4576	1.11551	0.389183	2.86628	0.00415329	0.0615624	Clstn1	1810034E21Rik|Cst-1|Cstn1	calsyntenin 1	protein-coding	O	calsyntenin-1|alc-alpha|alcadein alpha
480	22027	25.1997	-0.919868	0.321058	-2.86511	0.00416858	0.0615786	Hsp90b1	ERp99|GRP94|TA-3|Targ2|Tra-1|Tra1|endoplasmin|gp96	heat shock protein 90, beta (Grp94), member 1	protein-coding	O	endoplasmin|94 kDa glucose-regulated protein|endoplasmic reticulum resident protein 99|heat shock protein 90 kDa beta member 1|polymorphic tumor rejection antigen 1|transforming growth factor alpha regulated gene 2|tumor rejection antigen (gp96) 1|tumor rejection antigen gp96
481	12861	7.86387	-1.71195	0.597567	-2.86488	0.00417173	0.0615786	Cox6a1	VIaL	cytochrome c oxidase subunit 6A1	protein-coding	O	cytochrome c oxidase subunit 6A1, mitochondrial|cytochrome c oxidase polypeptide VIa-liver|cytochrome c oxidase subunit VIa polypeptide 1|subunit VIaL (liver-type)
482	22343	3.09945	-1.68306	0.588165	-2.86155	0.00421581	0.0617745	Lin7c	9130007B12Rik|D2Ertd520e|LIN-7-C|LIN-7C|MALS-3|Veli3	lin-7 homolog C, crumbs cell polarity complex component	protein-coding	O	protein lin-7 homolog C|lin 7 homolog c|lin-7 homolog C|mLin7C|mammalian lin-seven protein 3|veli-3|vertebrate homolog of C. elegans Lin-7 type 3|vertebrate lin-7 homolog 3
483	228662	3.22028	-1.65758	0.579512	-2.8603	0.00423245	0.0617745	Btbd3	mKIAA0952	BTB (POZ) domain containing 3	protein-coding	O	BTB/POZ domain-containing protein 3
484	20216	91.5912	-0.622152	0.217546	-2.85986	0.00423828	0.0617745	Acsm3	Sa|Sah	acyl-CoA synthetase medium-chain family member 3	protein-coding	O	acyl-coenzyme A synthetase ACSM3, mitochondrial|SA hypertension-associated homolog|butyrate--CoA ligase 3|butyryl-coenzyme A synthetase 3|middle-chain acyl-CoA synthetase 3|propionate--CoA ligase|protein SA homolog
485	19052	13.5758	-1.24609	0.435795	-2.85935	0.0042451	0.0617745	Ppp2ca	PP2A	protein phosphatase 2 (formerly 2A), catalytic subunit, alpha isoform	protein-coding	O	serine/threonine-protein phosphatase 2A catalytic subunit alpha isoform|PP2A-alpha
486	12334	97.959	0.557005	0.194825	2.859	0.0042498	0.0617745	Capn2	CALP80|Capa-2|Capa2|m-calpain|m-calpin	calpain 2	protein-coding	O	calpain-2 catalytic subunit|80 kDa M-calpain subunit|CANP 2|calcium-activated neutral proteinase 2|calpain M-type|calpain-2 large subunit|cysteine proteinase|m-calpain 80 kDa large subunit|m-calpain large subunit|millimolar-calpain
487	100503373	309.941	0.675396	0.236266	2.85863	0.00425475	0.0617745
488	27377	2.40523	-1.69911	0.594424	-2.85842	0.00425763	0.0617745	Yme1l1	FtsH1|Ftsh	YME1-like 1 (S. cerevisiae)	protein-coding	O	ATP-dependent zinc metalloprotease YME1L1|ATP-dependent metalloprotease FtsH1|YME1-like protein 1
489	70979	17.8838	-0.92617	0.324018	-2.85839	0.00425796	0.0617745	Fancd2os	4931417G12Rik	Fancd2 opposite strand	protein-coding	O	FANCD2 opposite strand protein|Fanconi anemia group D2 protein opposite strand transcript protein
490	235281	2.79851	-1.61511	0.565121	-2.85799	0.00426331	0.0617745	Scn3b	1110001K16Rik|4833414B02Rik|Scnb3	sodium channel, voltage-gated, type III, beta	protein-coding	O	sodium channel subunit beta-3|brain and heart sodium channel beta 3 subunit
491	72656	114.12	-0.830331	0.290651	-2.8568	0.00427935	0.0618507	Ints8	2810013E07Rik|D130008D20Rik	integrator complex subunit 8	protein-coding	O	integrator complex subunit 8|int8
492	100503871	13.4199	1.1332	0.396917	2.85501	0.00430354	0.0618507	4833432E10Rik	-	RIKEN cDNA 4833432E10 gene	unknown	O	-
493	68554	150.847	-0.489019	0.171303	-2.8547	0.00430777	0.0618507	Cebpzos	1110001A16Rik	CCAAT/enhancer binding protein (C/EBP), zeta, opposite strand	protein-coding	O	protein CEBPZOS
494	68597	543.082	0.644884	0.225938	2.85426	0.00431378	0.0618507	Ccdc167	1110021J02Rik	coiled-coil domain containing 167	protein-coding	O	coiled-coil domain-containing protein 167|transmembrane and coiled-coil domain-containing protein C6orf129 homolog
495	19386	4.24338	-1.51125	0.529675	-2.85316	0.00432868	0.0618507	Ranbp2	A430087B05Rik|NUP358	RAN binding protein 2	protein-coding	O	E3 SUMO-protein ligase RanBP2|E3 SUMO-protein transferase RanBP2|ran-binding protein 2
496	100126243	67.3777	0.88924	0.311669	2.85315	0.00432881	0.0618507	A030001D20Rik	1110025D03Rik	RIKEN cDNA A030001D20 gene	ncRNA	O	-
497	74325	6.22454	-1.46257	0.512626	-2.8531	0.00432955	0.0618507	Cltb	2310046E19Rik|lcb	clathrin, light polypeptide (Lcb)	protein-coding	O	clathrin light chain B
498	11886	5.08748	-1.40724	0.493423	-2.85198	0.00434473	0.0618863	Asah1	2310081N20Rik|AC|Asah	N-acylsphingosine amidohydrolase 1	protein-coding	O	acid ceramidase|ACDase|N-acylethanolamine hydrolase ASAH1|acid CDase|acylsphingosine deacylase
499	100862325	71.7128	-0.658913	0.231065	-2.85164	0.00434948	0.0618863
500	68404	6.97724	-1.33535	0.468705	-2.84901	0.00438551	0.0619938	Nrn1	0710008J23Rik|Cpg15|Nrn	neuritin 1	protein-coding	O	neuritin|candidate plasticity gene 15 protein|candidate plasticity-related gene 15
501	20747	14.4744	-1.1921	0.418435	-2.84895	0.00438643	0.0619938	Spop	Pcif1|TEF2	speckle-type BTB/POZ protein	protein-coding	O	speckle-type POZ protein|HIB homolog 1|PDX-1 C-terminal-interacting factor 1
502	52443	128.75	0.598831	0.21022	2.84859	0.00439138	0.0619938	Mrpl48	1810030E20Rik|2610028L11Rik|CGI-118|D4Ertd786e|L48mt|MRP-L48	mitochondrial ribosomal protein L48	protein-coding	O	39S ribosomal protein L48, mitochondrial
503	72053	63.3025	0.638902	0.224341	2.84791	0.0044007	0.0619938	Tmub2	2010008E23Rik	transmembrane and ubiquitin-like domain containing 2	protein-coding	O	transmembrane and ubiquitin-like domain-containing protein 2
504	66480	3.45907	-1.70013	0.59706	-2.84751	0.00440631	0.0619938	Rpl15	2510008H07Rik	ribosomal protein L15	protein-coding	O	60S ribosomal protein L15
505	69721	1101.47	-0.523573	0.183921	-2.84673	0.00441712	0.0619938	Nkiras1	2400004O09Rik|KBRAS1|kappaB-Ras1	NFKB inhibitor interacting Ras-like protein 1	protein-coding	O	NF-kappa-B inhibitor-interacting Ras-like protein 1|I-kappa-B-interacting Ras-like protein 1|kappa B-Ras protein 1
506	18555	5.09803	-1.50204	0.527652	-2.84665	0.00441815	0.0619938	Cdk16	Crk5|Pctaire1|Pctk1	cyclin-dependent kinase 16	protein-coding	O	cyclin-dependent kinase 16|PCTAIRE-motif protein kinase 1|cell division protein kinase 16|serine/threonine-protein kinase PCTAIRE-1
507	100861729	1906.76	-0.578387	0.203258	-2.84559	0.00443296	0.06205
508	15267	1.91741	1.69554	0.595948	2.84511	0.00443964	0.06205	H2ac18	H2a-614|H2a-615|Hist2|Hist2h2aa1	H2A clustered histone 18	protein-coding	O	histone H2A type 2-A|histone cluster 2, H2aa1|histone gene complex 2
509	234374	113.487	0.505413	0.177757	2.84328	0.00446514	0.0622838	Ddx49	R27090_2	DEAD box helicase 49	protein-coding	O	probable ATP-dependent RNA helicase DDX49|DEAD (Asp-Glu-Ala-Asp) box polypeptide 49|DEAD (aspartate-glutamate-alanine-aspartate) box polypeptide 27|DEAD box protein 49|DEAD/H (Asp-Glu-Ala-Asp/His) box polypeptide 49
510	13207	10.2536	-1.39344	0.490191	-2.84264	0.00447415	0.0622872	Ddx5	2600009A06Rik|G17P1|HUMP68|Hlr1|p68	DEAD box helicase 5	protein-coding	O	probable ATP-dependent RNA helicase DDX5|DEAD (Asp-Glu-Ala-Asp) box polypeptide 5|DEAD (aspartate-glutamate-alanine-aspartate) box polypeptide 5|DEAD box RNA helicase DEAD1|DEAD box protein 5|DEAD/H (Asp-Glu-Ala-Asp/His) box polypeptide 5|RNA helicase p68|mDEAD1
511	100861894	375.188	-0.4627	0.1629	-2.8404	0.00450574	0.0625255
512	271944	2.80578	1.63332	0.575076	2.84017	0.00450888	0.0625255	C2cd4d	Gm659	C2 calcium-dependent domain containing 4D	protein-coding	O	C2 calcium-dependent domain-containing protein 4D
513	12453	95.7904	-0.510495	0.179803	-2.8392	0.00452268	0.0625947	Ccni	-	cyclin I	protein-coding	O	cyclin-I
514	239102	67.5242	0.911419	0.321153	2.83796	0.00454028	0.0626677	Zfhx2	ZFH-5	zinc finger homeobox 2	protein-coding	O	zinc finger homeobox protein 2|zinc finger homeodomain protein 5
515	100038514	543.597	-0.548577	0.193337	-2.83741	0.0045481	0.0626677	Gm11837	-	predicted gene 11837	protein-coding	O	uncharacterized protein C8orf88 homolog
516	67264	4.56587	-1.57881	0.556513	-2.83697	0.00455444	0.0626677	Ndufb8	2900010I05Rik|CI-ASHI	NADH:ubiquinone oxidoreductase subunit B8	protein-coding	O	NADH dehydrogenase [ubiquinone] 1 beta subcomplex subunit 8, mitochondrial|NADH dehydrogenase (ubiquinone) 1 beta subcomplex 8|NADH-ubiquinone oxidoreductase ASHI subunit|complex I-ASHI
517	12858	3.43431	-1.5916	0.561705	-2.83352	0.00460385	0.0631009	Cox5a	CcOX	cytochrome c oxidase subunit 5A	protein-coding	O	cytochrome c oxidase subunit 5A, mitochondrial|cytochrome c oxidase polypeptide Va|cytochrome c oxidase subunit Va
518	19762	1.99859	-1.71304	0.604826	-2.83228	0.00462176	0.0631009	Rit2	RIBA|Rin|Roc2	Ras-like without CAAX 2	protein-coding	O	GTP-binding protein Rit2|GTP-binding protein Roc2|RAS-like protein expressed in neuron|ras-like protein expressed in neurons|ras-like without CAAX protein 2
519	12176	3.18884	-1.68074	0.593453	-2.83214	0.00462369	0.0631009	Bnip3	Nip3	BCL2/adenovirus E1B interacting protein 3	protein-coding	O	BCL2/adenovirus E1B 19 kDa protein-interacting protein 3|BCL2/adenovirus E1B 19 kDa-interacting protein 1, NIP3|BCL2/adenovirus E1B 19kDa-interacting protein 1, NIP3|BCL2/adenovirus E1B interacting protein 1, NIP3
520	20977	15.1532	-1.15745	0.408703	-2.83201	0.00462571	0.0631009	Syp	A230093K24Rik|Syn|p38	synaptophysin	protein-coding	O	synaptophysin|BM89 antigen|Syp I|major synaptic vesicle protein p38
521	68691	105.088	-0.808567	0.285543	-2.83168	0.00463036	0.0631009	Kansl1l	1110028C15Rik|1190030G24|C430010P07Rik|mKIAA4189	KAT8 regulatory NSL complex subunit 1-like	protein-coding	O	KAT8 regulatory NSL complex subunit 1-like protein
522	101437	74.1244	-0.701053	0.247743	-2.82976	0.00465825	0.0633593	Dhx32	4732469F02Rik|Ddx32|muDDX32	DEAH (Asp-Glu-Ala-His) box polypeptide 32	protein-coding	O	putative pre-mRNA-splicing factor ATP-dependent RNA helicase DHX32|DEAD/H (Asp-Glu-Ala-Asp/His) box polypeptide 32|DEAH box protein 32|helicase DDX32
523	68268	1.97016	-1.70559	0.603359	-2.82683	0.00470115	0.0637492	Zdhhc21	9130404H11Rik|D130004H04Rik|DHHC21|dep	zinc finger, DHHC domain containing 21	protein-coding	O	palmitoyltransferase ZDHHC21|probable palmitoyltransferase ZDHHC21|DHHC domain-containing cysteine-rich protein 21|DHHC-21|GABA-A receptor-associated membrane protein 3|zinc finger DHHC domain-containing protein 21
524	18645	15.7479	-1.12454	0.397844	-2.82657	0.00470487	0.0637492	Pfn2	Pfn	profilin 2	protein-coding	O	profilin-2|profilin II
525	68203	3.95738	-1.54294	0.546037	-2.82571	0.00471763	0.0638003	Diras2	2900052J15Rik	DIRAS family, GTP-binding RAS-like 2	protein-coding	O	GTP-binding protein Di-Ras2|distinct subgroup of the Ras family member 2
526	17716	870.567	-1.30709	0.463131	-2.82229	0.00476825	0.0643323	ND1	-	NADH dehydrogenase subunit 1	protein-coding	O	-
527	14083	2.21333	-1.66014	0.58832	-2.82183	0.00477508	0.0643323	Ptk2	FADK 1|FAK|FRNK|Fadk|p125FAK	PTK2 protein tyrosine kinase 2	protein-coding	O	focal adhesion kinase 1|focal adhesion kinase-related nonkinase|focal ashension kinase 1|pp125FAK|protein-tyrosine kinase 2
528	56431	3.00013	-1.61312	0.571797	-2.82114	0.00478527	0.0643473	Dstn	2610043P17Rik|ADF|Dsn|corn1|sid23p	destrin	protein-coding	O	destrin|actin-depolymerizing factor|corneal disease 1|sid 23
529	13527	2.85811	-1.5971	0.566395	-2.81977	0.00480588	0.0645024	Dtna	2210407P21Rik|DTN-A|Dtn|Gm19389|a-DB-1|adbn	dystrobrevin alpha	protein-coding	O	dystrobrevin alpha|alpha-dystrobrevin
530	100504249	29.9673	0.840547	0.29821	2.81864	0.00482277	0.0645301	Gm15350	-	predicted gene 15350	ncRNA	O	-
531	100505012	944.84	-0.644955	0.228836	-2.81842	0.00482613	0.0645301
532	107753	3.56641	1.48531	0.527551	2.81549	0.00487028	0.0647737	Lgals2	2200008F12Rik	lectin, galactose-binding, soluble 2	protein-coding	O	galectin-2|gal-2
533	320116	22.2154	1.03019	0.365914	2.81538	0.00487191	0.0647737	Fndc9	C030019I05Rik	fibronectin type III domain containing 9	protein-coding	O	fibronectin type III domain-containing protein 9|fibronectin type-III domain-containing protein C5orf40 homolog
534	19385	3.07481	-1.62801	0.578262	-2.81535	0.00487246	0.0647737	Ranbp1	Htf9a	RAN binding protein 1	protein-coding	O	ran-specific GTPase-activating protein|Htf9-a/RanBP1|hpaII tiny fragments locus 9a protein|ran-binding protein 1
535	19934	2.70725	-1.69401	0.601824	-2.8148	0.00488084	0.0647737	Rpl22	2700038K18Rik	ribosomal protein L22	protein-coding	O	60S ribosomal protein L22|heparin-binding protein HBp15
536	20744	5.27983	-1.46928	0.522205	-2.81361	0.00489888	0.0648919	Strbp	6430510M02Rik|C230082I21Rik|Spnr	spermatid perinuclear RNA binding protein	protein-coding	O	spermatid perinuclear RNA-binding protein
537	66901	153.048	0.613766	0.218204	2.81281	0.00491112	0.0649329	Proz	1300015B06Rik	protein Z, vitamin K-dependent plasma glycoprotein	protein-coding	O	vitamin K-dependent protein Z
538	14105	3.57202	-1.59625	0.567969	-2.81044	0.00494733	0.06529	Srsf10	FUSIP2|Fusip1|NSSR1|NSSR2|Nssr|SRrp40|Sfrs13a|Srsf13a|TASR|TASR1|TASR2	serine and arginine-rich splicing factor 10	protein-coding	O	serine/arginine-rich splicing factor 10|FUS-interacting serine-arginine-rich protein 1|Fus-associated protein with serine-arginine repeats|TLS-associated SR protein|TLS-associated protein with SR repeats|TLS-associated protein with Ser-Arg repeats|TLS-associated serine-arginine protein|neural-salient serine/arginine-rich protein|neural-specific SR protein|serine/arginine-rich splicing factor 13A
539	56508	29.3405	-1.60582	0.571909	-2.80782	0.00498786	0.0657028	Rapgef4	1300003D15Rik|5730402K07Rik|6330581N18Rik|EPAC 2|Epac-2|Epac2|mKIAA4040	Rap guanine nucleotide exchange factor (GEF) 4	protein-coding	O	rap guanine nucleotide exchange factor 4|cAMP-GEFII|cAMP-dependent Rap1 guanine-nucleotide exchange factor|cAMP-regulated guanine nucleotide exchange factor IIB|exchange factor directly activated by cAMP 2|exchange protein directly activated by cAMP 2
540	12349	4.13523	-1.6242	0.578885	-2.80574	0.00502011	0.0660051	Car2	CAII|Ca2|Car-2|Ltw-5|Lvtw-5	carbonic anhydrase 2	protein-coding	O	carbonic anhydrase 2|carbonate dehydratase II|carbonic anhydrase II
541	13609	3.87998	-1.61586	0.576466	-2.80304	0.00506238	0.0664229	S1pr1	Edg1|Lpb1|S1p|S1p1	sphingosine-1-phosphate receptor 1	protein-coding	O	sphingosine 1-phosphate receptor 1|S1P receptor 1|S1P receptor Edg-1|endothelial differentiation G-protein coupled receptor 1|endothelial differentiation sphingolipid G-protein-coupled receptor 1|lysophospholipid receptor B1|sphingosine 1-phosphate receptor Edg-1
542	76809	1.83085	-1.68177	0.600092	-2.80251	0.0050706	0.0664229	Bri3bp	2410150I18Rik	Bri3 binding protein	protein-coding	O	BRI3-binding protein|I3-binding protein
543	22680	1.8825	-1.69268	0.604604	-2.79965	0.0051158	0.0668916	Zfp207	8430401D15Rik|BuGZ|Zep|Znf207	zinc finger protein 207	protein-coding	O	BUB3-interacting and GLEBS motif-containing protein ZNF207|49 kDa zinc finger protein
544	66330	18.6595	0.875786	0.313091	2.79722	0.00515442	0.0671023	1700020L24Rik	-	RIKEN cDNA 1700020L24 gene	protein-coding	O	uncharacterized protein C17orf50 homolog
545	69554	4.53209	-1.45697	0.520914	-2.79694	0.00515888	0.0671023	Klhdc2	2310022K15Rik|D12Ertd522e|HCLP-1|LCP	kelch domain containing 2	protein-coding	O	kelch domain-containing protein 2|endothelial differentiation inhibitory protein TNG
546	100038353	106.987	1.27261	0.455015	2.79686	0.00516026	0.0671023	Gm10532	-	predicted gene 10532	ncRNA	O	-
547	22200	1.96656	-1.68612	0.603587	-2.79351	0.00521398	0.0676768	Uba3	A830034N06Rik|Ube1c	ubiquitin-like modifier activating enzyme 3	protein-coding	O	NEDD8-activating enzyme E1 catalytic subunit|NEDD8-activating enzyme E1C|ubiquitin-activating enzyme 3|ubiquitin-activating enzyme E1C
548	20666	4.11092	1.46316	0.524027	2.79214	0.00523607	0.0678396	Sox11	1110038H03Rik|6230403H02Rik|end1	SRY (sex determining region Y)-box 11	protein-coding	O	transcription factor SOX-11|SRY-box containing gene 11
549	18546	11.1921	-1.24204	0.445181	-2.78995	0.00527158	0.0681753	Pcp4	P16Rimb19|Pcp-4|Pep19	Purkinje cell protein 4	protein-coding	O	calmodulin regulator protein PCP4|brain-specific antigen PCP-4|brain-specific polypeptide PEP-19
550	100861778	127.661	1.09822	0.393824	2.7886	0.00529369	0.0683367
551	233020	602.798	1.03784	0.372426	2.78672	0.00532452	0.06861	Hipk4	Gm162	homeodomain interacting protein kinase 4	protein-coding	O	homeodomain-interacting protein kinase 4
552	100861793	380.073	0.642839	0.230888	2.7842	0.00536597	0.0689112
553	18584	8.7968	1.13588	0.408029	2.78383	0.00537216	0.0689112	Pde8a	Pde8	phosphodiesterase 8A	protein-coding	O	high affinity cAMP-specific and IBMX-insensitive 3',5'-cyclic phosphodiesterase 8A
554	100504071	168.638	0.557692	0.200354	2.78353	0.00537702	0.0689112	Gm20044	-	predicted gene, 20044	ncRNA	O	-
555	19184	4.42422	-1.56797	0.563511	-2.78251	0.00539402	0.0690046	Psmc5	Rpt6|mSUG1	protease (prosome, macropain) 26S subunit, ATPase 5	protein-coding	O	26S proteasome regulatory subunit 8|26S protease regulatory subunit 8|26S proteasome AAA-ATPase subunit RPT6|p45/SUG|proteasome 26S subunit ATPase 5|proteasome subunit p45
556	66254	100.669	-0.648166	0.233014	-2.78166	0.00540812	0.0690379	Dimt1	1500031M22Rik|Dimt1l	DIM1 dimethyladenosine transferase 1-like (S. cerevisiae)	protein-coding	O	probable dimethyladenosine transferase|18S rRNA (adenine(1779)-N(6)/adenine(1780)-N(6))-dimethyltransferase|18S rRNA dimethylase|DIM1 dimethyladenosine transferase 1 homolog|S-adenosylmethionine-6-N',N'-adenosyl(rRNA) dimethyltransferase|probable 18S rRNA (adenine(1779)-N(6)/adenine(1780)-N(6))-dimethyltransferase|probable 18S rRNA dimethylase|probable S-adenosylmethionine-6-N',N'-adenosyl(rRNA) dimethyltransferase
557	69821	125.578	0.665304	0.239216	2.78119	0.00541607	0.0690379	Mterf4	1810059A23Rik|4933412H03Rik|Mterfd2	mitochondrial transcription termination factor 4	protein-coding	O	transcription termination factor 4, mitochondrial|MTERF domain containing 2|mTERF domain-containing protein 2
558	100862068	3952.34	-0.528242	0.190056	-2.7794	0.00544588	0.0692934
559	54351	25.3434	0.938349	0.337979	2.77635	0.00549729	0.0696986	Elp5	Derp6|Rai12	elongator acetyltransferase complex subunit 5	protein-coding	O	elongator complex protein 5|dermal papilla-derived protein 6 homolog|retinoic acid induced 12|retinoic acid-induced protein 12
560	497652	20.1036	0.919523	0.331199	2.77635	0.00549736	0.0696986	Acd	-	adrenocortical dysplasia	protein-coding	O	adrenocortical dysplasia protein
561	100861652	328.459	-0.385984	0.139097	-2.77492	0.00552155	0.0698194
562	170760	2.81861	-1.62983	0.587405	-2.77462	0.00552655	0.0698194	Acbd3	60kDa|8430407O11Rik|D1Ertd10e|GCP60|GOLPH1|Gocap1|Pap7	acyl-Coenzyme A binding domain containing 3	protein-coding	O	Golgi resident protein GCP60|PBR associated protein|PBR- and PKA-associated protein 7|acyl-CoA-binding domain-containing protein 3|golgi complex associated protein 1, 60 kDa|golgi complex-associated protein 1|golgi phosphoprotein 1|peripheral benzodiazepine receptor-associated protein PAP7|peripherial benzodiazepine receptor associated protein
563	240054	206.014	0.801697	0.289121	2.77288	0.00555632	0.0700708	D630044L22Rik	-	RIKEN cDNA gene D630044L22 gene	ncRNA	O	-
564	16348	71.1824	-0.512461	0.185049	-2.76933	0.0056172	0.070713	Invs	Nphp2|inv	inversin	protein-coding	O	inversin|inversion of embryo turning protein|nephrocystin 2
565	380698	16.3652	0.939042	0.339242	2.76806	0.00563906	0.0708541	Obscn	Gm878|UNC89	obscurin, cytoskeletal calmodulin and titin-interacting RhoGEF	protein-coding	O	obscurin|obscurin-MLCK|obscurin-RhoGEF|obscurin-myosin light chain kinase
566	100502789	45.6742	0.862675	0.311713	2.76753	0.00564837	0.0708541
567	629499	9.94164	1.16165	0.419951	2.76615	0.00567228	0.0710286	Mroh8	4922505G16Rik	maestro heat-like repeat family member 8	protein-coding	O	protein MROH8
568	77772	42.8394	0.711598	0.257635	2.76203	0.00574425	0.0718032	Dcst1	A330106H01Rik	DC-STAMP domain containing 1	protein-coding	O	E3 ubiquitin-protein ligase DCST1|DC-STAMP domain-containing protein 1|RING-type E3 ubiquitin transferase
569	382073	55.9529	-0.956217	0.346421	-2.76028	0.00577525	0.0720637	Ccdc84	Cenatac|D630044F24Rik|Gm1114	coiled-coil domain containing 84	protein-coding	O	centrosomal AT-AC splicing factor|coiled-coil domain-containing protein 84
570	100038411	250.689	0.471028	0.170804	2.7577	0.00582088	0.0725057	Gm15998	-	predicted gene 15998	ncRNA	O	-
571	66354	75.4902	-0.739082	0.26809	-2.75684	0.00583622	0.0725695	Snw1	2310008B08Rik|NCoA-62|SKIP|Skiip	SNW domain containing 1	protein-coding	O	SNW domain-containing protein 1|SKI interacting protein|nuclear protein SkiP|ski-interacting protein
572	268373	12.0489	-1.57974	0.573247	-2.75577	0.00585539	0.0726805	Ppia	Cphn|CyP-18|CypA|SP18	peptidylprolyl isomerase A	protein-coding	O	peptidyl-prolyl cis-trans isomerase A|PPIase A|cyclophilin A|cyclosporin A-binding protein|rotamase A
573	13016	3.58879	-1.60649	0.583252	-2.75437	0.00588051	0.0728649	Ctbp1	BARS|CtBP3/BARS|D4S115h|D5H4S115|D5H4S115E	C-terminal binding protein 1	protein-coding	O	C-terminal-binding protein 1
574	20042	7.58695	-1.1926	0.433344	-2.75209	0.00592167	0.0729903	Rps12	-	ribosomal protein S12	protein-coding	O	40S ribosomal protein S12
575	100862264	43.3696	0.740592	0.269107	2.75204	0.00592259	0.0729903
576	100861762	721.259	-0.625696	0.227399	-2.75153	0.00593169	0.0729903
577	17725	572.235	-1.46964	0.534224	-2.75099	0.00594158	0.0729903	mt-Rnr2	-	16S ribosomal RNA	rRNA	O	-
578	319263	3.69966	-1.62572	0.590965	-2.75096	0.00594203	0.0729903	Pcmtd1	8430411F12Rik|A030012M09Rik	protein-L-isoaspartate (D-aspartate) O-methyltransferase domain containing 1	protein-coding	O	protein-L-isoaspartate O-methyltransferase domain-containing protein 1
579	107767	2.47323	-1.67093	0.607792	-2.74918	0.00597438	0.0731243	Scamp1	4930505M11Rik	secretory carrier membrane protein 1	protein-coding	O	secretory carrier-associated membrane protein 1
580	12857	10.5246	-1.64574	0.598673	-2.74898	0.00597808	0.0731243	Cox4i1	COX|COX IV-1|COXIV|Cox4|Cox4a|IV-1	cytochrome c oxidase subunit 4I1	protein-coding	O	cytochrome c oxidase subunit 4 isoform 1, mitochondrial|cytochrome c oxidase polypeptide IV|cytochrome c oxidase subunit IV|cytochrome c oxidase, subunit IVa
581	100502931	32.4777	0.818481	0.297774	2.74867	0.00598384	0.0731243	Gm15821	-	predicted gene 15821	unknown	O	-
582	109552	1.9695	-1.65581	0.603009	-2.74591	0.00603432	0.0735422	Sri	2210417O06Rik|2900070H08Rik|Sor	sorcin	protein-coding	O	sorcin
583	320507	100.686	1.1759	0.428276	2.74567	0.00603875	0.0735422	D930015M05Rik	-	RIKEN cDNA D930015M05 gene	ncRNA	O	-
584	22121	20.2828	-1.53647	0.560017	-2.74362	0.00607662	0.0736039	Rpl13a	1810026N22Rik|Tstap198-7|tum-antigen	ribosomal protein L13A	protein-coding	O	60S ribosomal protein L13a|tissue specific transplantation antigen P198-7|transplantation antigen P198|tum-P198 antigen|tum-transplantation antigen P198
585	100126227	21.8204	1.03788	0.378329	2.74333	0.00608188	0.0736039	Gm13031	-	predicted gene 13031	ncRNA	O	-
586	27370	6.46936	-1.30383	0.475302	-2.74316	0.00608506	0.0736039	Rps26	-	ribosomal protein S26	protein-coding	O	40S ribosomal protein S26
587	16785	8.40595	-1.66689	0.607656	-2.74315	0.00608528	0.0736039	Rpsa	67kDa|67lr|Lamr|Lamr1|Lamrl1|MLR|P40|P40-3|P40-8	ribosomal protein SA	protein-coding	O	40S ribosomal protein SA|37 kDa laminin receptor|37 kDa oncofetal antigen|37/67 kDa laminin receptor|37LRP|67 kDa laminin receptor|67LR|LBP/p40|LRP/LR|OFA/iLRP|P40-3, functional|P40-8, functional|laminin receptor 1 (67kD, ribosomal protein SA)|laminin-binding protein precursor p40
588	100862031	105.523	0.812243	0.29659	2.73861	0.00616999	0.0745016
589	12466	3.48486	-1.55491	0.568296	-2.73609	0.00621749	0.0747199	Cct6a	CCT-zeta|CCT-zeta-1|Cct6|Cctz-1|TCP-1-zeta	chaperonin containing Tcp1, subunit 6a (zeta)	protein-coding	O	T-complex protein 1 subunit zeta|chaperonin containing TCP-1|chaperonin subunit 6a (zeta)
590	319317	51.3933	-1.38527	0.50657	-2.73461	0.00624535	0.0747199	Snhg11	A930034L06Rik|E130013N09Rik	small nucleolar RNA host gene 11	ncRNA	O	small nucleolar RNA host gene 11 (non-protein coding)
591	14840	10.5779	1.02183	0.373727	2.73416	0.00625392	0.0747199	Gsg1	-	germ cell associated 1	protein-coding	O	germ cell-specific gene 1 protein|germ cell-associated protein 1
592	100038714	7.96158	1.20604	0.441104	2.73415	0.00625417	0.0747199	Gm15401	-	predicted gene 15401	ncRNA	O	-
593	30947	2.77665	1.57552	0.576352	2.73361	0.0062645	0.0747199	Adat1	MMADAT1	adenosine deaminase, tRNA-specific 1	protein-coding	O	tRNA-specific adenosine deaminase 1|tRNA-specific adenosine-37 deaminase
594	70103	17.3631	0.871401	0.318785	2.73351	0.00626638	0.0747199	Znhit1	2700001K05Rik|ZNFN4A1	zinc finger, HIT domain containing 1	protein-coding	O	zinc finger HIT domain-containing protein 1|zinc finger protein, subfamily 4A (HIT domain containing), member 1
595	320354	2616.37	1.09103	0.39942	2.73154	0.00630395	0.0747199	Grin1os	E130003G02Rik	glutamate receptor, ionotropic, NMDA1 (zeta 1), opposite strand	ncRNA	O	Grin1 opposite strand transcript
596	27660	250.87	0.634578	0.232364	2.73096	0.00631499	0.0747199	1700088E04Rik	ESTJ0827E04	RIKEN cDNA 1700088E04 gene	protein-coding	O	UPF0193 protein EVG1 homolog
597	68859	363.329	0.648375	0.237448	2.7306	0.00632194	0.0747199	Smim1	0610011H04Rik|1190007F08Rik|2700009I11Rik	small integral membrane protein 1	protein-coding	O	small integral membrane protein 1
598	14137	198.709	0.623464	0.228325	2.73059	0.00632202	0.0747199	Fdft1	SQS|SS	farnesyl diphosphate farnesyl transferase 1	protein-coding	O	squalene synthase|FPP:FPP farnesyltransferase|farnesyl-diphosphate farnesyltransferase
599	100861939	1163.12	0.561365	0.205608	2.73027	0.00632825	0.0747199
600	22318	10.9041	-1.20773	0.4425	-2.72934	0.00634609	0.0747199	Vamp2	Syb-2|Syb2|Vamp-2|sybII	vesicle-associated membrane protein 2	protein-coding	O	vesicle-associated membrane protein 2|synaptobrevin II|synaptobrevin-2|vesicle-associated membrane 2
601	18038	11.5536	0.933595	0.342082	2.72915	0.0063497	0.0747199	Nfkbil1	Def-7|IKBL|ikappaBL	nuclear factor of kappa light polypeptide gene enhancer in B cells inhibitor like 1	protein-coding	O	NF-kappa-B inhibitor-like protein 1|I-kappa-B-like protein|inhibitor of kappa B-like protein
602	11431	27.0823	-0.736807	0.269997	-2.72894	0.00635375	0.0747199	Acp1	4632432E04Rik|Acp-1|LMW-PTP|Lmptp	acid phosphatase 1, soluble	protein-coding	O	low molecular weight phosphotyrosine protein phosphatase|LMW-PTPase|low molecular weight cytosolic acid phosphatase
603	56075	58.1729	-0.770896	0.282511	-2.72872	0.00635798	0.0747199	Pdss1	2610203G20Rik|2700031G06Rik|TPT|TPT 1|Tprt|mDLP1|mSPS1	prenyl (solanesyl) diphosphate synthase, subunit 1	protein-coding	O	all trans-polyprenyl-diphosphate synthase PDSS1|decaprenyl-diphosphate synthase subunit 1|all-trans-decaprenyl-diphosphate synthase subunit 1|decaprenyl pyrophosphate synthase subunit 1|decaprenyl pyrophosphate synthetase subunit 1|solanesyl-diphosphate synthase subunit 1|subunit 1 of solanesyl diphosphate synthase|trans-prenyltransferase 1
604	237898	2.40449	-1.63348	0.598675	-2.72849	0.00636256	0.0747199	Usp32	2900074J03Rik|6430526O11Rik	ubiquitin specific peptidase 32	protein-coding	O	ubiquitin carboxyl-terminal hydrolase 32|ubiquitin specific protease 32
605	100504335	273.959	-0.518846	0.190222	-2.72758	0.00638007	0.0747199	Gm20179	-	predicted gene, 20179	ncRNA	O	-
606	73326	166.56	0.722763	0.265021	2.7272	0.00638749	0.0747199	4932702P03Rik	1700047I16Rik	RIKEN cDNA 4932702P03 gene	ncRNA	O	-
607	68149	10.3253	1.22075	0.447624	2.72717	0.00638802	0.0747199	Otub2	2010015L18Rik|4930586I02Rik|OTB2|OTU2	OTU domain, ubiquitin aldehyde binding 2	protein-coding	O	ubiquitin thioesterase OTUB2|OTU domain-containing ubiquitin aldehyde-binding protein 2|deubiquitinating enzyme OTUB2|otubain-2|ubiquitin-specific-processing protease OTUB2
608	52690	4.71016	-1.42111	0.52136	-2.72578	0.00641506	0.0749127	Setd3	2610102I01Rik|2610305M23Rik|6030490B17Rik|D12Ertd771e	SET domain containing 3	protein-coding	O	actin-histidine N-methyltransferase|SET domain-containing protein 3|endothelial differentiation inhibitory protein D10|histone-lysine N-methyltransferase setd3|protein-L-histidine N-tele-methyltransferase
609	78334	2.09068	-1.64949	0.60563	-2.7236	0.00645756	0.0751083	Cdk19	2700084L06Rik|CDK11|Cdc2l6|mKIAA1028	cyclin-dependent kinase 19	protein-coding	O	cyclin-dependent kinase 19|CDC2-related protein kinase 6|cell division cycle 2-like 6 (CDK8-like)|cell division cycle 2-like protein kinase 6|cell division protein kinase 19|cyclin-dependent kinase (CDC2-like) 11|cyclin-dependent kinase 11
610	78899	273.382	0.654909	0.240466	2.7235	0.00645951	0.0751083	4932443L11Rik	-	RIKEN cDNA 4932443L11 gene	ncRNA	O	-
611	108699	24.3286	-0.926583	0.340244	-2.72329	0.00646354	0.0751083	Chn1	0610007I19Rik|0710001E19Rik|1700112L09Rik|2900046J01Rik|ARHGAP2	chimerin 1	protein-coding	O	N-chimaerin|A-chimaerin|N-chimerin|NC|alpha-chimerin|alpha1 chimaerin|alpha2 chimaerin|alpha3-chimerin|chimaerin|chimerin (chimaerin) 1|rho GTPase-activating protein 2
612	226412	6.08348	-1.49954	0.55103	-2.72135	0.00650161	0.0753813	R3hdm1	R3hdm	R3H domain containing 1	protein-coding	O	R3H domain-containing protein 1|R3H domain (binds single-stranded nucleic acids)|R3H domain 1 (binds single-stranded nucleic acids)
613	100503122	289.31	0.484099	0.177939	2.72059	0.00651647	0.0753813	Gm19565	-	predicted gene, 19565	ncRNA	O	-
614	26878	5.85059	-1.30699	0.480429	-2.72047	0.00651889	0.0753813	B3galt2	-	UDP-Gal:betaGlcNAc beta 1,3-galactosyltransferase, polypeptide 2	protein-coding	O	beta-1,3-galactosyltransferase 2|UDP-Gal:betaGlcNAc beta 1,3-galactosyltransferase-II|beta-1,3-GalTase 2|beta3Gal-T2|beta3GalT2
615	270672	1910.7	-0.312908	0.115069	-2.7193	0.00654196	0.0755251	Map3k15	MEKK15	mitogen-activated protein kinase kinase kinase 15	protein-coding	O	mitogen-activated protein kinase kinase kinase 15|MAPK/ERK kinase kinase 15|MEK kinase 15
616	66968	4.05643	1.4663	0.539361	2.71859	0.00655613	0.0755658	Plin5	2310076L09Rik|Lsdp5|MLDP|PAT-1	perilipin 5	protein-coding	O	perilipin-5|lipid droplet associated protein|lipid droplet-associated protein PAT-1|lipid storage droplet protein 5|myocardial LD protein
617	26462	24.5449	0.792624	0.291893	2.71546	0.00661837	0.0761596	Txnrd2	ESTM573010|TGR|Tr3|Trxr2|Trxrd2	thioredoxin reductase 2	protein-coding	O	thioredoxin reductase 2, mitochondrial|TR beta|thioredoxin reductase TR3
618	16898	5.36521	-1.5595	0.574632	-2.7139	0.00664954	0.0763944	Rps2	Llrep3|S4	ribosomal protein S2	protein-coding	O	40S ribosomal protein S2|40S ribosomal protein S4|protein LLRep3|repeat family 3
619	100036523	196.194	1.0407	0.383642	2.71269	0.00667388	0.0764456	Gm16982	-	predicted gene, 16982	ncRNA	O	-
620	74330	101.878	-0.524737	0.193443	-2.71261	0.00667553	0.0764456	Dnajc14	5730551F12Rik|DNAJ|DRIP78|HDJ3|LIP6	DnaJ heat shock protein family (Hsp40) member C14	protein-coding	O	dnaJ homolog subfamily C member 14|DnaJ (Hsp40) homolog, subfamily C, member 14
621	244895	3.69378	-1.43778	0.530288	-2.71133	0.00670147	0.076619	Peak1	1110049L02Rik|9530046P14|C230081A13Rik|SGK269|mKIAA2002	pseudopodium-enriched atypical kinase 1	protein-coding	O	inactive tyrosine-protein kinase PEAK1|NKF3 kinase family member|sugen kinase 269|tyrosine-protein kinase SgK269
622	100042889	43.2473	-0.713347	0.263232	-2.70995	0.00672927	0.076686	C920021L13Rik	-	RIKEN cDNA C920021L13 gene	ncRNA	O	-
623	20250	11.7058	-1.06649	0.393577	-2.70973	0.00673389	0.076686	Scd2	Mir5114|Scd-2|mir-5114|swty	stearoyl-Coenzyme A desaturase 2	protein-coding	O	stearoyl-CoA desaturase 2|Acyl-CoA desaturase 2 (Stearoyl-CoA desaturase 2) (Fatty acid desaturase 2) (Delta(9)-desaturase 2)|delta(9)-desaturase 2|fatty acid desaturase 2
624	59058	43.135	0.735167	0.271387	2.70893	0.00675008	0.076686	Bhlhe22	Beta3|Beta3a|Bhlhb5	basic helix-loop-helix family, member e22	protein-coding	O	class E basic helix-loop-helix protein 22|basic helix-loop-helix (bHLH) gene, class B, beta3|basic helix-loop-helix domain containing, class B5|class B basic helix-loop-helix protein 5
625	100861718	166.026	-0.431881	0.15943	-2.70891	0.00675053	0.076686
626	77771	2.16575	-1.64302	0.607206	-2.70588	0.00681243	0.0772656	Csrnp3	A330102K23Rik|CSRNP-3|Csnrp3|Mbu1|taip-2	cysteine-serine-rich nuclear protein 3	protein-coding	O	cysteine/serine-rich nuclear protein 3|TGF-beta induced apoptosis protein 2
627	20262	5.90123	-1.38641	0.512547	-2.70495	0.00683148	0.0773581	Stmn3	9330161A03Rik|Sclip	stathmin-like 3	protein-coding	O	stathmin-3|SCG10-like protein|SCG10-related protein HiAT3|Scgn10 like-protein|hippocampus abundant transcript 3
628	217316	16.926	0.960337	0.355674	2.70004	0.00693301	0.0782057	Slc16a5	A130015N09Rik|MCT 5|MCT 6|MCT5	solute carrier family 16 (monocarboxylic acid transporters), member 5	protein-coding	O	monocarboxylate transporter 6|monocarboxylate transporter 5|solute carrier family 16 member 5
629	14369	2.98957	1.52865	0.566221	2.69974	0.00693935	0.0782057	Fzd7	Fz7	frizzled class receptor 7	protein-coding	O	frizzled-7|frizzled homolog 7|fz-7|mFz7
630	234214	4.17969	-1.51594	0.561515	-2.69974	0.00693938	0.0782057	Sorbs2	2010203O03Rik|9430041O17Rik|A530071H08|Argbp2|mKIAA0777|nArgBP2	sorbin and SH3 domain containing 2	protein-coding	O	sorbin and SH3 domain-containing protein 2|Arg/Abl-binding protein 2|Arg/Abl-interacting protein ArgBP2|arg-binding protein 2|arg/Abl-interacting protein 2
631	12298	23.9177	-0.911925	0.338129	-2.69697	0.00699727	0.078581	Cacnb4	3110038O15Rik|Cchb4|lh	calcium channel, voltage-dependent, beta 4 subunit	protein-coding	O	voltage-dependent L-type calcium channel subunit beta-4|CAB4|calcium channel voltage-dependent subunit beta 4
632	105689	5.02748	-1.37701	0.510582	-2.69694	0.00699794	0.078581	Mycbp2	C130061D10Rik|Pam|Phr1	MYC binding protein 2, E3 ubiquitin protein ligase	protein-coding	O	E3 ubiquitin-protein ligase MYCBP2|Myc-binding protein 2|RING-type E3 ubiquitin transferase MYCBP2|pam, highwire, rpm 1|pam/highwire/rpm-1 protein|probable E3 ubiquitin-protein ligase MYCBP2|protein Magellan|protein associated with Myc
633	14357	88.7147	0.7364	0.273088	2.69656	0.00700588	0.078581	Dtx1	Fxit1|mKIAA4160	deltex 1, E3 ubiquitin ligase	protein-coding	O	E3 ubiquitin-protein ligase DTX1|FXI-T1|RING-type E3 ubiquitin transferase DTX1|deltex 1 homolog|deltex1|fractionated x-irradiation induced transcript 1|mDTX1|protein deltex-1
634	66646	55.8307	-0.674844	0.250409	-2.69497	0.00703953	0.0788339	Rpe	2810429B02Rik|5730518J08Rik	ribulose-5-phosphate-3-epimerase	protein-coding	O	ribulose-phosphate 3-epimerase|ribulose-5-phosphate-epimerase
635	67252	4.20129	-1.47365	0.547047	-2.69382	0.00706373	0.0789803	Cap2	2810452G09Rik	CAP, adenylate cyclase-associated protein, 2 (yeast)	protein-coding	O	adenylyl cyclase-associated protein 2
636	100042194	13.7172	1.1118	0.412807	2.69327	0.0070755	0.0789875	Gm13446	-	predicted gene 13446	ncRNA	O	-
637	11739	9.23781	-1.61195	0.599014	-2.69101	0.00712357	0.0793709	Slc25a4	Ant1|mANC1	solute carrier family 25 (mitochondrial carrier, adenine nucleotide translocator), member 4	protein-coding	O	ADP/ATP translocase 1|ADP,ATP carrier protein 1|ADP,ATP carrier protein, heart/skeletal muscle|ANT 1|adenine nucleotide translocase-1|adenine nucleotide translocator 1, skeletal muscle|solute carrier family 25 member 4
638	21858	3.00912	-1.49421	0.555452	-2.69008	0.00714343	0.0793709	Timp2	D11Bwg1104e|Timp-2	tissue inhibitor of metalloproteinase 2	protein-coding	O	metalloproteinase inhibitor 2|tissue inhibitor of metalloproteinases 2
639	108159	418.687	-0.569183	0.211619	-2.68966	0.00715251	0.0793709	Ubxn8	D0H8S2298E|Rep-8|Rep8h|Ubxd6	UBX domain protein 8	protein-coding	O	UBX domain-containing protein 8|UBX domain containing 6|UBX domain-containing protein 6|protein Rep-8|reproduction 8 protein
640	100862251	553.889	0.403058	0.14986	2.68956	0.00715456	0.0793709
641	270106	8.55195	-1.38792	0.516557	-2.68687	0.00721245	0.0797715	Rpl13	A52|L13	ribosomal protein L13	protein-coding	O	60S ribosomal protein L13
642	100504704	116.596	0.459928	0.171178	2.68684	0.00721314	0.0797715
643	15526	13.159	-0.902232	0.336402	-2.68201	0.00731815	0.0807241	Hspa9	74kDa|Csa|Grp75|Hsc74|Hsp74|Hsp74a|Hspa9a|Mortalin|Mot-2|Mot2|Mthsp70|Pbp74	heat shock protein 9	protein-coding	O	stress-70 protein, mitochondrial|75 kDa glucose-regulated protein|C3H-specific antigen|GRP-75|heat shock 70 kDa protein 9|heat shock protein 9A|heat shock protein cognate 74|heat shock protein, 74 kDa, A|heat shock protein, A|p66 MOT|peptide-binding protein 74
644	100861706	212.469	0.737932	0.27516	2.68183	0.00732201	0.0807241
645	65106	2.52888	-1.56845	0.585093	-2.68069	0.00734702	0.0808742	Arl6ip5	5930404D22Rik|Aip-5|Gtrap3-18|addiscin	ADP-ribosylation factor-like 6 interacting protein 5	protein-coding	O	PRA1 family protein 3|ADP-ribosylation factor-like protein 6-interacting protein 5|ADP-ribosylation-like factor 6 interacting protein 5|ARL-6-interacting protein 5|addicsin|glutamate transporter EAAC1-interacting protein|prenylated Rab acceptor protein 2|protein JWa
646	232943	125.506	0.547793	0.204458	2.67924	0.00737894	0.0810998	Klc3	Klct	kinesin light chain 3	protein-coding	O	kinesin light chain 3
647	108837	2.72574	-1.52609	0.570396	-2.6755	0.00746189	0.0818148	Ibtk	5430411K16Rik|BTKI|mKIAA1417	inhibitor of Bruton agammaglobulinemia tyrosine kinase	protein-coding	O	inhibitor of Bruton tyrosine kinase
648	72185	57.8694	0.840898	0.314323	2.67526	0.00746704	0.0818148	Dbndd1	2810427I04Rik|D8Ertd590e	dysbindin (dystrobrevin binding protein 1) domain containing 1	protein-coding	O	dysbindin domain-containing protein 1
649	22632	51.2584	0.664402	0.248423	2.67448	0.0074846	0.0818626	Yy1	NF-E1|YY-1	YY1 transcription factor	protein-coding	O	transcriptional repressor protein YY1|UCR-motif DNA-binding protein|UCRBP transcription factor|Yin Yang 1|delta transcription factor|yin and yang 1
650	236915	5.48902	-1.29588	0.484615	-2.67404	0.00749446	0.0818626	Arhgef9	9630036L12Rik	CDC42 guanine nucleotide exchange factor (GEF) 9	protein-coding	O	rho guanine nucleotide exchange factor 9|collybistin|rac/Cdc42 guanine nucleotide exchange factor 9
651	12345	3.39751	-1.56358	0.5849	-2.67324	0.00751227	0.081931	Capzb	1700120C01Rik|CPB1|CPB2|CPbeat2|CPbeta1|CPbeta2|Cappb1	capping actin protein of muscle Z-line subunit beta	protein-coding	O	F-actin-capping protein subunit beta|capZ beta|capping protein (actin filament) muscle Z-line, beta|capping protein beta 1
652	22720	2.05039	-1.61932	0.605958	-2.67234	0.00753254	0.0820261	Zfp62	-	zinc finger protein 62	protein-coding	O	zinc finger protein 62|ZT3
653	20482	2.27726	-1.59488	0.597133	-2.6709	0.00756475	0.0821848	Skil	Skir|SnoN|sno	SKI-like	protein-coding	O	ski-like protein|ski-related oncogene|ski/sno related
654	230598	41.5265	-0.573925	0.214958	-2.66994	0.00758658	0.0821848	Nrd1	2600011I06Rik|NRD-C|Nrdc	nardilysin, N-arginine dibasic convertase, NRD convertase 1	protein-coding	O	nardilysin|N-arginine dibasic convertase|NRD convertase|nardilysin convertase
655	20190	8.74976	1.11112	0.416176	2.66984	0.00758877	0.0821848	Ryr1	RYR-1|Ryr|skrr	ryanodine receptor 1, skeletal muscle	protein-coding	O	ryanodine receptor 1|calcium release channel|skeletal muscle calcium release channel|skeletal muscle ryanodine receptor|skeletal muscle-type ryanodine receptor|type 1 ryanodine receptor
656	654805	4.01931	1.42226	0.532761	2.66961	0.007594	0.0821848	F930015N05Rik	-	RIKEN cDNA F930015N05 gene	ncRNA	O	-
657	414066	105.744	0.468501	0.175529	2.66909	0.00760574	0.0821848	BC037032	-	cDNA Sequence BC037032	ncRNA	O	-
658	11740	2.62912	-1.53863	0.576602	-2.66845	0.0076203	0.0821848	Slc25a5	Ant2	solute carrier family 25 (mitochondrial carrier, adenine nucleotide translocator), member 5	protein-coding	O	ADP/ATP translocase 2|ADP, ATP carrier protein 2|adenine nucleotide translocase|adenine nucleotide translocator 2, fibroblast
659	381511	3.79166	-1.53581	0.575621	-2.6681	0.00762814	0.0821848	Pdp1	Gm1024|Ppm2c	pyruvate dehydrogenase phosphatase catalytic subunit 1	protein-coding	O	[Pyruvate dehydrogenase [acetyl-transferring]]-phosphatase 1, mitochondrial|PDP 1|PDPC 1|protein phosphatase 2C, magnesium dependent, catalytic subunit|pyruvate dehydrogenase phosphatase isoenzyme 2|pyruvate dehyrogenase phosphatase catalytic subunit 1
660	83486	2.70997	-1.55204	0.581967	-2.66688	0.00765579	0.0823578	Rbm5	D030069N10Rik	RNA binding motif protein 5	protein-coding	O	RNA-binding protein 5|putative tumor suppressor LUCA15
661	100862149	41.0825	0.938783	0.352271	2.66494	0.00770009	0.082709
662	223669	1.83782	-1.61195	0.605376	-2.66272	0.00775114	0.0831316	Zfp7	KRAB20|KRAB7|Krox-2|Zfp-7|Zfp65|Zfp80|Zfp86-rs1|mszf73-2	zinc finger protein 7	protein-coding	O	zinc finger protein 7|zinc finger protein 86, related sequence 1
663	74143	2.13664	-1.58483	0.595601	-2.6609	0.00779327	0.083279	Opa1	1200011N24Rik|lilr3|mKIAA0567	OPA1, mitochondrial dynamin like GTPase	protein-coding	O	dynamin-like 120 kDa protein, mitochondrial|large GTP-binding protein|largeG|optic atrophy 1 homolog|optic atrophy protein 1 homolog
664	100504295	84.7083	1.11296	0.418285	2.66076	0.00779653	0.083279
665	100861758	1236.44	-0.641829	0.241275	-2.66015	0.00781047	0.083279
666	74770	10.3497	1.0462	0.393292	2.6601	0.0078118	0.083279	Hhatl	1110011D13Rik|Gup1|Mg56	hedgehog acyltransferase-like	protein-coding	O	protein-cysteine N-palmitoyltransferase HHAT-like protein|Mitsugumin 56|glycerol uptake/transporter homolog|hedgehog acyltransferase-like protein
667	100862196	83.4014	0.691497	0.260274	2.65681	0.00788842	0.0839697
668	109880	28.05	-0.79208	0.298267	-2.65561	0.00791662	0.0841437	Braf	9930012E13Rik|B-raf|Braf-2|Braf2|C230098H17|D6Ertd631e	Braf transforming gene	protein-coding	O	serine/threonine-protein kinase B-raf|B-Raf proto-oncogene serine/threonine-protein kinase (p94)|proto-oncogene B-Raf
669	16592	2.95462	-1.57491	0.593763	-2.65242	0.00799168	0.0848145	Fabp5	E-FABP|Fabpe|Klbp|PA-FABP|mal1	fatty acid binding protein 5, epidermal	protein-coding	O	fatty acid-binding protein 5|uncharacterized protein LOC16592|epidermal-type fatty acid-binding protein|epithelial fatty acid-binding protein|fatty acid-binding protein, epidermal|keratinocyte lipid-binding protein|psoriasis-associated fatty acid-binding protein homolog
670	15228	8.36366	1.06585	0.401982	2.65148	0.00801392	0.0849236	Foxg1	2900064B05Rik|BF-1|Bf1|Hfh9|Hfhbf1	forkhead box G1	protein-coding	O	forkhead box protein G1|HNF-3/forkhead homolog, brain factor 1|forkhead-related protein FKHL1
671	14708	3.45802	-1.43243	0.540711	-2.64916	0.00806914	0.085341	Gng7	Hg3b	guanine nucleotide binding protein (G protein), gamma 7	protein-coding	O	guanine nucleotide-binding protein G(I)/G(S)/G(O) subunit gamma-7|guanine nucleotide binding protein (G protein), gamma 7 subunit|heterotrimeric guanine nucleotide-binding protein 3b
672	100862141	170.526	0.506179	0.191098	2.6488	0.00807784	0.085341
673	67862	3.25881	1.48093	0.559195	2.64832	0.00808936	0.085341	2310033P09Rik	Mmtag2	RIKEN cDNA 2310033P09 gene	protein-coding	O	multiple myeloma tumor-associated protein 2 homolog
674	107999	105.432	0.4852	0.183246	2.64781	0.00810157	0.085343	Gtpbp6	Pgbpll|pgpl	GTP binding protein 6 (putative)	protein-coding	O	putative GTP-binding protein 6|pseudoautosomal GTP binding protein-like, like
675	70047	549.168	-0.487784	0.184798	-2.63955	0.00830168	0.0872059	Trnt1	2410043H24Rik|2610044E04Rik|9830143O18Rik|CGI-47|mt-Trat	tRNA nucleotidyl transferase, CCA-adding, 1	protein-coding	O	CCA tRNA nucleotidyltransferase 1, mitochondrial|mitochondrial tRNA nucleotidyl transferase, CCA-adding|mt CCA-adding enzyme|mt tRNA CCA-diphosphorylase|mt tRNA CCA-pyrophosphorylase|mt tRNA adenylyltransferase|tRNA adenylyltransferase, mitochondrial|tRNA-nucleotidyltransferase 1, mitochondrial
676	100862060	168.158	0.665456	0.252194	2.63867	0.00832314	0.0872059
677	14167	4.43037	-1.4458	0.547965	-2.63849	0.0083275	0.0872059	Fgf12	B230343J05Rik|FGF-12|FHF-1|Fgf1a|Fhf1	fibroblast growth factor 12	protein-coding	O	fibroblast growth factor 12|fibroblast growth factor 1a|fibroblast growth factor homologous factor 1|myocyte-activating factor
678	67028	2.32047	-1.58955	0.602447	-2.63849	0.00832755	0.0872059	Chmp1b2	2610002M06Rik|8430408J07Rik	charged multivesicular body protein 1B2	protein-coding	O	charged multivesicular body protein 1b-2|CHMP1b-2|chromatin-modifying protein 1b-2
679	110391	3.09004	-1.54518	0.586325	-2.63536	0.00840483	0.0875649	Qdpr	2610008L04Rik|D5Ertd371e|Dhpr|PKU2	quinoid dihydropteridine reductase	protein-coding	O	dihydropteridine reductase|HDHPR
680	13722	2.11868	-1.60054	0.607406	-2.63504	0.00841279	0.0875649	Aimp1	9830137A06Rik|AIMP1/p43|EMAPII|Emap2|Scye1|p43	aminoacyl tRNA synthetase complex-interacting multifunctional protein 1	protein-coding	O	aminoacyl tRNA synthase complex-interacting multifunctional protein 1|ARS inducible multifunctional protein 1|endothelial monocyte activating polypeptide 2|multisynthase complex auxiliary component p43|multisynthetase complex auxiliary component p43|small inducible cytokine subfamily E, member 1
681	109065	112.745	0.550292	0.208846	2.63492	0.00841568	0.0875649	Dnaaf2	Ktu|TU54|kintoun|mknt	dynein, axonemal assembly factor 2	protein-coding	O	protein kintoun|dynein assembly factor 2, axonemal
682	108123	2.7861	-1.55652	0.590777	-2.63469	0.00842134	0.0875649	Napg	2400003O04Rik|SNARE	N-ethylmaleimide sensitive fusion protein attachment protein gamma	protein-coding	O	gamma-soluble NSF attachment protein|N-ethylmaleimide-sensitive factor attachment protein gamma|SNAP-gamma
683	71799	262.724	-0.461074	0.175036	-2.63417	0.00843433	0.0875649	Ptcd1	1110069M14Rik	pentatricopeptide repeat domain 1	protein-coding	O	pentatricopeptide repeat-containing protein 1, mitochondrial
684	70579	3.93154	-1.38945	0.527483	-2.63411	0.00843583	0.0875649	Zc3h11a	1110003F06Rik|5730454B08Rik|G630041M05Rik|Zc3hdc11a|Zc3hh11a|mKIAA0663	zinc finger CCCH type containing 11A	protein-coding	O	zinc finger CCCH domain-containing protein 11A
685	100862212	1111.79	-0.354229	0.134749	-2.6288	0.00856866	0.0888138
686	14923	2.30725	-1.59618	0.607616	-2.62696	0.00861517	0.0891657	Guk1	Gmk|Guk-1	guanylate kinase 1	protein-coding	O	guanylate kinase|GMP kinase
687	100502779	135.473	0.628942	0.239692	2.62396	0.00869149	0.0895116	Gm12356	-	predicted gene 12356	ncRNA	O	-
688	13498	3.41899	1.40406	0.535128	2.62379	0.0086958	0.0895116	Atn1	Atr1|Drpla|atrophin-1	atrophin 1	protein-coding	O	atrophin-1|dentatorubral pallidoluysian atrophy|dentatorubral-pallidoluysian atrophy protein homolog
689	22154	20.0569	-0.850539	0.324205	-2.62346	0.00870416	0.0895116	Tubb5	B130022C14Rik|M(beta)5	tubulin, beta 5 class I	protein-coding	O	tubulin beta-5 chain
690	193116	31.4887	-1.28016	0.488127	-2.6226	0.00872626	0.0895116	Slu7	D11Ertd730e|D3Bwg0878e	SLU7 splicing factor homolog (S. cerevisiae)	protein-coding	O	pre-mRNA-splicing factor SLU7|step II splicing factor SLU7
691	21807	5.45459	-1.27962	0.487927	-2.62256	0.0087273	0.0895116	Tsc22d1	Egr5|Gm19597|TSC-22|Tgfb1i4|Tsc|Tsc22	TSC22 domain family, member 1	protein-coding	O	TSC22 domain family protein 1|Tgfb-stimulated clone 22 homolog|Tsc22-related inducible leucine zipper 1b|regulatory protein Tsc22|transforming growth factor beta 1 induced transcript 4
692	380977	18.144	0.945005	0.360351	2.62246	0.00872984	0.0895116	A330009N23Rik	-	RIKEN cDNA A330009N23 gene	ncRNA	O	-
693	26414	4.27608	-1.49578	0.570435	-2.62218	0.00873684	0.0895116	Mapk10	C230008H04Rik|JNK3|JNK3B1|JNK3B2|SAPK(beta)|Serk2|p493F12|p54bSAPK	mitogen-activated protein kinase 10	protein-coding	O	mitogen-activated protein kinase 10|JNK3 beta1 protein kinase|JNK3 beta2 protein kinase|MAP kinase 10|MAP kinase p49 3F12|SAPK/Erk/kinase 2|c-Jun N-terminal kinase 3|stress-activated protein kinase JNK3
694	100862171	124.308	0.475209	0.18131	2.62097	0.00876807	0.089605
695	67025	7.21202	-1.57738	0.601948	-2.62046	0.0087812	0.089605	Rpl11	2010203J19Rik	ribosomal protein L11	protein-coding	O	60S ribosomal protein L11
696	100503344	6891.43	0.524477	0.200155	2.62036	0.00878382	0.089605	Gm19645	-	predicted gene, 19645	ncRNA	O	-
697	100503488	625.06	0.348837	0.133179	2.61931	0.00881085	0.0897518
698	28015	6.61747	-1.35947	0.519263	-2.61808	0.00884266	0.0898735	Polr2m	D9Wsu138e|Grinl1a|mKIAA4185	polymerase (RNA) II (DNA directed) polypeptide M	protein-coding	O	DNA-directed RNA polymerase II subunit GRINL1A|DNA-directed RNA polymerase II subunit M|glutamate receptor, ionotropic, N-methyl D-aspartate-like 1A|glutamate receptor-like protein 1A|protein GRINL1A
699	94213	2.53652	-1.55416	0.593823	-2.61721	0.00886514	0.0898735	Ddx50	4933429B04Rik|8430408E17Rik|GU2|RH-II	DExD box helicase 50	protein-coding	O	ATP-dependent RNA helicase DDX50|DEAD (Asp-Glu-Ala-Asp) box polypeptide 50|DEAD box protein 50|DEAD/H (Asp-Glu-Ala-Asp/His) box polypeptide 50|RH-II/Gubeta|gu-beta|nucleolar protein GU2
700	19791	2.88773	-1.51909	0.580464	-2.61702	0.00887012	0.0898735	Rn18s	-	18S ribosomal RNA	rRNA	O	18S RNA
701	229096	3.49656	-1.40381	0.536493	-2.61664	0.00888006	0.0898735	Ythdf3	9130022A11Rik	YTH N6-methyladenosine RNA binding protein 3	protein-coding	O	YTH domain-containing family protein 3|YTH domain family 3
702	75422	371.485	-0.688288	0.263152	-2.61556	0.00890819	0.0898735	Mettl5	2810410A08Rik	methyltransferase like 5	protein-coding	O	rRNA N6-adenosine-methyltransferase METTL5|methyltransferase-like protein 5
703	20318	4.69746	-1.39394	0.533024	-2.61515	0.00891876	0.0898735	Sdf4	Cab45	stromal cell derived factor 4	protein-coding	O	45 kDa calcium-binding protein
704	56205	9.84843	-1.26438	0.483607	-2.61448	0.00893632	0.0898735	Ensa	1700020C18Rik|2610007F17Rik	endosulfine alpha	protein-coding	O	alpha-endosulfine|ARPP-19e
705	19212	2199.41	-0.423247	0.161897	-2.61431	0.00894084	0.0898735	Pter	Mpr56-1	phosphotriesterase related	protein-coding	O	phosphotriesterase-related protein|parathion hydrolase (phosphotriesterase)-related protein
706	70300	253.304	0.500068	0.191286	2.61424	0.00894258	0.0898735	Fuz	2600013E07Rik|b2b1273Clo	fuzzy planar cell polarity protein	protein-coding	O	protein fuzzy homolog|fuzzy homolog
707	70345	9.16358	1.21446	0.464668	2.6136	0.00895934	0.0898735	0610038B21Rik	-	RIKEN cDNA 0610038B21 gene	ncRNA	O	-
708	75317	10.08	-1.52835	0.584792	-2.6135	0.00896203	0.0898735	Parpbp	4930547N16Rik|PARI	PARP1 binding protein	protein-coding	O	PCNA-interacting partner|PARP-1 binding protein
709	12314	45.9317	-1.43347	0.548694	-2.61251	0.008988	0.0899721	Calm2	1500001E21Rik|Cam2|CamC	calmodulin 2	protein-coding	O	calmodulin-2|caM
710	20335	1.91877	-1.58629	0.607272	-2.61216	0.00899721	0.0899721	Sec61g	-	SEC61, gamma subunit	protein-coding	O	protein transport protein Sec61 subunit gamma
711	436062	4.69615	1.28624	0.492639	2.61092	0.00902987	0.0901717	Cibar2	1700120B06Rik|Fam92b	CBY1 interacting BAR domain containing 2	protein-coding	O	CBY1-interacting BAR domain-containing protein 2|family with sequence similarity 92, member B|protein FAM92B
712	547127	11.2481	-1.03811	0.397848	-2.60932	0.00907216	0.09045	Tmem181b-ps	Tmem181b	transmembrane protein 181B, pseudogene	pseudo	O	-
713	22194	119.58	-0.480961	0.18438	-2.60854	0.00909299	0.09045	Ube2e1	UbcM3|Ubce5|ubcM2	ubiquitin-conjugating enzyme E2E 1	protein-coding	O	ubiquitin-conjugating enzyme E2 E1|(E3-independent) E2 ubiquitin-conjugating enzyme E1|E2 ubiquitin-conjugating enzyme E1|ubiquitin carrier protein E1|ubiquitin-conjugating enzyme 5|ubiquitin-conjugating enzyme E2E 1, UBC4/5 homolog|ubiquitin-protein ligase E1
714	68948	272.332	-0.541024	0.207414	-2.60843	0.00909596	0.09045	Fam216a	1500011H22Rik	family with sequence similarity 216, member A	protein-coding	O	protein FAM216A|uncharacterized protein C12orf24 homolog
715	60364	41.6583	-0.57873	0.222098	-2.60575	0.00916745	0.0910334	Donson	1110025J21Rik|ORF60	downstream neighbor of SON	protein-coding	O	protein downstream neighbor of Son|protein 3SG
716	229725	13.4145	-0.83818	0.321998	-2.60306	0.00923965	0.0916222	Clcc1	Mclc	chloride channel CLIC-like 1	protein-coding	O	chloride channel CLIC-like protein 1|Mid-1-related chloride channel 1
717	100862191	1036.33	0.431334	0.165747	2.60237	0.00925827	0.0916314
718	442825	34.4853	0.761962	0.292896	2.60147	0.00928241	0.0916314	A230083G16Rik	-	RIKEN cDNA A230083G16 gene	ncRNA	O	-
719	22142	10.3098	-1.12377	0.431996	-2.60135	0.00928589	0.0916314	Tuba1a	Tuba-1|Tuba1	tubulin, alpha 1A	protein-coding	O	tubulin alpha-1A chain|Talpha1 alpha-tubulin|alpha-tubulin 1|alpha-tubulin isotype M-alpha-1|tubulin alpha-1 chain|tubulin, alpha 1
720	238330	98.497	0.452032	0.173784	2.60111	0.0092922	0.0916314	Irf2bpl	6430527G18Rik|Eap1	interferon regulatory factor 2 binding protein-like	protein-coding	O	probable E3 ubiquitin-protein ligase IRF2BPL|enhanced at puberty protein 1|polyglutamine-containing protein
721	56784	4.74656	-1.32537	0.509833	-2.59962	0.00933269	0.0917424	Ralgapa1	2310003F20Rik|4930400K19Rik|GRIPE|Garnl1|Tulip1|mKIAA0884	Ral GTPase activating protein, alpha subunit 1	protein-coding	O	ral GTPase-activating protein subunit alpha-1|GAP-related interacting partner to E12|GTPase activating RANGAP domain-like 1|GTPase-activating RapGAP domain-like 1|p240|ral GTPase-activating protein alpha subunit 1|tuberin-like protein 1|tulip 1 protein
722	69593	34.5324	0.775279	0.29824	2.59952	0.00933555	0.0917424	2310026I22Rik	-	RIKEN cDNA 2310026I22 gene	ncRNA	O	-
723	19042	6.65728	-1.19327	0.45908	-2.59927	0.00934222	0.0917424	Ppm1a	2310003C21Rik|2900017D14Rik|MMPa-2|MPPa-1	protein phosphatase 1A, magnesium dependent, alpha isoform	protein-coding	O	protein phosphatase 1A|Mpp alpha|PP2C-alpha|protein phosphatase IA
724	242050	336.929	-0.4038	0.155398	-2.59849	0.00936337	0.0918019	Igsf10	6530405F15Rik|9030224D03|Adlican2|CMF608	immunoglobulin superfamily, member 10	protein-coding	O	immunoglobulin superfamily member 10
725	67698	1.89066	-1.57505	0.606335	-2.59766	0.00938622	0.0918019	Fam174a	2310044D20Rik|Fam174|Naa6|Tmem157	family with sequence similarity 174, member A	protein-coding	O	membrane protein FAM174A|transmembrane protein 157
726	105853	3.77713	-1.4707	0.566194	-2.59753	0.00938978	0.0918019	Mal2	-	mal, T cell differentiation protein 2	protein-coding	O	protein MAL2
727	320024	1.95922	-1.53864	0.592506	-2.59683	0.00940891	0.0918019	Nceh1	Aadacl1|B230106I24Rik|CPO-BP|Nceh	neutral cholesterol ester hydrolase 1	protein-coding	O	neutral cholesterol ester hydrolase 1|2-acetyl MAGE hydrolase|acetylalkylglycerol acetylhydrolase|arylacetamide deacetylase-like 1|chlorpyrifos oxon-binding protein
728	100502984	73.2418	1.18696	0.457106	2.59668	0.00941293	0.0918019
729	77219	52.1506	-0.541416	0.208572	-2.59582	0.00943647	0.0919053	Ptgr2	1810016I24Rik|9130222H03Rik|9630002F03Rik|B830026H24Rik|PGR-2|PRG-2|Zadh1	prostaglandin reductase 2	protein-coding	O	prostaglandin reductase 2|15-oxoprostaglandin 13-reductase|zinc binding alcohol dehydrogenase, domain containing 1|zinc-binding alcohol dehydrogenase domain-containing protein 1
730	286942	3.74666	1.43776	0.554091	2.59482	0.00946413	0.0919878	Kif19a	Kif19	kinesin family member 19A	protein-coding	O	kinesin-like protein KIF19|KIF19A-like protein|N-8 kinesin|oocyte-G1
731	79555	2.28364	-1.51751	0.584933	-2.59433	0.00947763	0.0919878	BC005537	8030460C05Rik	cDNA sequence BC005537	protein-coding	O	uncharacterized protein C6orf62 homolog
732	11990	3.65924	-1.37157	0.528726	-2.5941	0.00948381	0.0919878	Atrn	Mgca|mg	attractin	protein-coding	O	attractin|protein mahogany
733	226982	332.763	-0.315224	0.121582	-2.59268	0.00952319	0.0922216	Eif5b	A030003E17Rik|IF2	eukaryotic translation initiation factor 5B	protein-coding	O	eukaryotic translation initiation factor 5B|eIF-5B|translation initiation factor IF-2
734	14417	4.31424	-1.43142	0.552185	-2.59229	0.0095339	0.0922216	Gad2	6330404F12Rik|GAD(65)|GAD65|Gad-2	glutamic acid decarboxylase 2	protein-coding	O	glutamate decarboxylase 2|65 kDa glutamic acid decarboxylase|GAD-65
735	629159	5.03408	1.28586	0.496156	2.59164	0.009552	0.0922711	1700008J07Rik	-	RIKEN cDNA 1700008J07 gene	ncRNA	O	-
736	67789	556.417	0.429108	0.165713	2.58946	0.00961263	0.0927305	Dalrd3	6330580J24Rik|mir-425	DALR anticodon binding domain containing 3	protein-coding	O	DALR anticodon-binding domain-containing protein 3
737	106064	2.27256	-1.57287	0.607815	-2.58775	0.00966043	0.0930652	Rimoc1	-	RAB7A interacting MON1-CCZ1 complex subunit 1	protein-coding	O	RAB7A-interacting MON1-CCZ1 complex subunit 1|UPF0600 protein C5orf51 homolog
738	12301	16.8566	-0.875484	0.338492	-2.58643	0.00969764	0.0931832	Cacybp	SIP	calcyclin binding protein	protein-coding	O	calcyclin-binding protein|siah-interacting protein
739	20451	3.58879	-1.42041	0.549251	-2.58609	0.00970729	0.0931832	St8sia3	ST8SiaIII|Siat8c	ST8 alpha-N-acetyl-neuraminide alpha-2,8-sialyltransferase 3	protein-coding	O	sia-alpha-2,3-Gal-beta-1,4-GlcNAc-R:alpha 2,8-sialyltransferase|SIAT8-C|alpha-2,8-sialyltransferase 8C|alpha-2,8-sialyltransferase III|sialyltransferase 8 (alpha-2, 8-sialyltransferase) C|sialyltransferase 8C|sialyltransferase St8Sia III|sialytransferase St8Sia III
740	14707	8.68809	-1.02705	0.397188	-2.58579	0.00971553	0.0931832	Gng5	G(y)5	G protein subunit gamma 5	protein-coding	O	guanine nucleotide-binding protein G(I)/G(S)/G(O) subunit gamma-5|guanine nucleotide binding protein (G protein), gamma 5 subunit
741	73834	9.02081	-1.13994	0.440906	-2.58545	0.00972518	0.0931832	Atp6v1d	1110004P10Rik|Atp6m|VATD|Vma8	ATPase, H+ transporting, lysosomal V1 subunit D	protein-coding	O	V-type proton ATPase subunit D|ATPase, H+ transporting lysosomal (vacuolar proton pump)|ATPase, H+ transporting, V1 subunit D|ATPase, H+ transporting, lysosomal 34kD, V1 subunit D|V-ATPase 28 kDa accessory protein|V-ATPase subunit D|lysosomal 34kDa|vacuolar proton pump subunit D
742	100862232	159.022	-0.436801	0.168987	-2.58482	0.00974308	0.0932289
743	100504291	12.3912	-0.927119	0.358841	-2.58365	0.0097761	0.0934108	Gm16618	-	predicted gene, 16618	ncRNA	O	-
744	100503109	131.071	0.601436	0.232895	2.58243	0.00981068	0.0934108
745	100861633	128.684	-0.445398	0.172475	-2.58239	0.00981186	0.0934108
746	26961	5.48907	-1.43771	0.556758	-2.58229	0.00981471	0.0934108	Rpl8	-	ribosomal protein L8	protein-coding	O	60S ribosomal protein L8
747	100036537	258.671	1.15478	0.447276	2.58181	0.00982843	0.0934161	Gm11149	-	predicted gene 11149	ncRNA	O	-
748	100039139	13.9307	-0.895414	0.346897	-2.58121	0.00984548	0.0934531	Ccdc152	-	coiled-coil domain containing 152	protein-coding	O	coiled-coil domain-containing protein 152
749	66753	2.09939	-1.53116	0.593396	-2.58034	0.00987028	0.0935634	Erlec1	4933407N01Rik	endoplasmic reticulum lectin 1	protein-coding	O	endoplasmic reticulum lectin 1|ER lectin|erlectin
750	68135	5.29892	-1.34257	0.520409	-2.57983	0.0098848	0.0935761	Eif3h	1110008A16Rik|40kD|9430017H16Rik|EIF3-P40|EIF3-gamma|Eif3s3	eukaryotic translation initiation factor 3, subunit H	protein-coding	O	eukaryotic translation initiation factor 3 subunit H|eIF-3-gamma|eIF3 p40 subunit|eukaryotic translation initiation factor 3 subunit 3|eukaryotic translation initiation factor 3, subunit 3 (gamma)|eukaryotic translation initiation factor 3, subunit 3 (gamma, 40kD)
751	100049164	1562.48	0.517809	0.201005	2.5761	0.00999206	0.094433
752	26441	4.95924	-1.34092	0.520591	-2.57576	0.0100019	0.094433	Psma4	C9	proteasome subunit alpha 4	protein-coding	O	proteasome subunit alpha type-4|macropain subunit C9|multicatalytic endopeptidase complex subunit C9|proteasome (prosome, macropain) subunit, alpha type 4|proteasome component C9|proteasome subunit L
753	99542	40.1792	0.765202	0.29729	2.57393	0.0100551	0.0945487	AI115009	-	expressed sequence AI115009	ncRNA	O	-
754	100861852	1128.88	-0.344134	0.13371	-2.57374	0.0100604	0.0945487
755	100862109	173.922	-0.374908	0.145668	-2.57373	0.010061	0.0945487
756	57423	4.03892	-1.4142	0.549522	-2.5735	0.0100674	0.0945487	Atp5j2	1110019H14Rik|Atp5mf	ATP synthase, H+ transporting, mitochondrial F0 complex, subunit F2	protein-coding	O	ATP synthase subunit f, mitochondrial|ATP synthase membrane subunit f|ATP synthase, H+ transporting, mitochondrial F0 complex, subunit f|hypothetical protein, clone:2-31
757	330544	1024.56	-0.507846	0.19738	-2.57294	0.0100839	0.0945781
758	67891	28.7415	-1.3292	0.516924	-2.57137	0.0101297	0.0947906	Rpl4	2010004J23Rik	ribosomal protein L4	protein-coding	O	60S ribosomal protein L4
759	231821	3.3918	-1.46592	0.570121	-2.57125	0.0101333	0.0947906	Adap1	4930431P11Rik|Centa1|GC1L|p42IP4	ArfGAP with dual PH domains 1	protein-coding	O	arf-GAP with dual PH domain-containing protein 1|centaurin, alpha 1
760	223455	2.05027	-1.5358	0.597835	-2.56894	0.0102009	0.0952979	Marchf6	3830408G03|F830029L24Rik|March6|mKIAA0597	membrane associated ring-CH-type finger 6	protein-coding	O	E3 ubiquitin-protein ligase MARCHF6|E3 ubiquitin-protein ligase MARCH6|MARCH-VI|RING-type E3 ubiquitin transferase MARCH6|RING-type E3 ubiquitin transferase MARCHF6|membrane-associated RING finger protein 6|membrane-associated RING-CH protein VI|membrane-associated ring finger (C3HC4) 6
761	18573	4.42217	-1.4496	0.564429	-2.56826	0.0102211	0.0953615	Pde1a	-	phosphodiesterase 1A, calmodulin-dependent	protein-coding	O	dual specificity calcium/calmodulin-dependent 3',5'-cyclic nucleotide phosphodiesterase 1A|calcium/calmodulin-dependent 3',5'-cyclic nucleotide phosphodiesterase 1A|61 kDa Cam-PDE|cam-PDE 1A
762	54215	38.2745	-0.675723	0.263255	-2.5668	0.0102643	0.0955894	Cd160	By55	CD160 antigen	protein-coding	O	CD160 antigen|natural killer cell BY55|natural killer cell receptor BY55
763	233071	2.76433	-1.44595	0.563389	-2.56652	0.0102725	0.0955894	Arhgap33	NOMA-GAP|Snx26|TCGAP	Rho GTPase activating protein 33	protein-coding	O	rho GTPase-activating protein 33|TC10/CDC42 GTPase-activating protein|rho-type GTPase-activating protein 33|sorting nexin 26
764	56738	10.1426	1.15838	0.451446	2.56593	0.01029	0.0956023	Mocs1	3110045D15Rik	molybdenum cofactor synthesis 1	protein-coding	O	molybdenum cofactor biosynthesis protein 1|molybdenum cofactor synthesis-step 1 proteins A and B
765	319689	57.9335	-0.526331	0.205152	-2.56556	0.0103008	0.0956023
766	243339	27.7122	-0.970346	0.378405	-2.56431	0.0103383	0.0958245	Tmem130	C130036G08	transmembrane protein 130	protein-coding	O	transmembrane protein 130
767	69678	180.509	0.626562	0.244423	2.56343	0.0103643	0.0959163	Atcayos	2310050B05Rik	ataxia, cerebellar, Cayman type, opposite strand	ncRNA	O	Atcay opposite strand transcript|ataxia, cerebellar, Cayman type homolog, opposite strand
768	13167	4.33555	-1.44848	0.565134	-2.56307	0.0103752	0.0959163	Dbi	ACBD1|Acbp|EP|endozepine	diazepam binding inhibitor	protein-coding	O	acyl-CoA-binding protein|diazepam binding inhibitor, splice form 1b
769	100502778	835.964	-0.306625	0.119654	-2.56259	0.0103895	0.0959237
770	67916	4.21646	-1.35416	0.528608	-2.56175	0.0104145	0.0960301	Plpp3	1110003O22Rik|2610002D05Rik|D4Bwg0538e|D4Bwg1535e|Lpp3|PRG-2|Ppab2b|Ppap2b	phospholipid phosphatase 3	protein-coding	O	phospholipid phosphatase 3|PAP-2b|PAP2-beta|PAP2b|lipid phosphate phosphohydrolase 3|phosphatidate phosphohydrolase type 2b|phosphatidic acid phosphatase 2b|phosphatidic acid phosphatase type 2B
771	66588	2.45932	-1.54563	0.60386	-2.55958	0.0104798	0.096507	Cmpk1	0610011D08Rik|CK|Cmpk|UMP-CMPk	cytidine monophosphate (UMP-CMP) kinase 1	protein-coding	O	UMP-CMP kinase|UMP/CMPK|cytidine monophosphate kinase|cytidylate kinase 1|dCMP kinase|deoxycytidylate kinase|likely ortholog of H. sapiens UMP-CMP kinase (UMP-CMPK)|nucleoside-diphosphate kinase|uridine monophosphate kinase|uridine monophosphate/cytidine monophosphate kinase
772	74245	18.8294	-0.89235	0.348882	-2.55774	0.0105354	0.0967919	Ctbs	2210401K11Rik|CTB	chitobiase	protein-coding	O	di-N-acetylchitobiase|chitobiase, di-N-acetyl-
773	18789	1.94444	-1.52221	0.595218	-2.5574	0.0105459	0.0967919	Papola	Pap|PapIII|Plap	poly (A) polymerase alpha	protein-coding	O	poly(A) polymerase alpha|PAP-alpha|polynucleotide adenylyltransferase
774	330450	641.603	-0.517296	0.202329	-2.55671	0.0105668	0.0967919	Far2	A230046P18|Mlstd1	fatty acyl CoA reductase 2	protein-coding	O	fatty acyl-CoA reductase 2|male sterility domain-containing protein 1
775	100503938	1822.37	0.667479	0.26111	2.55632	0.0105787	0.0967919	Gm19976	-	predicted gene, 19976	ncRNA	O	-
776	17758	8.18512	-1.33308	0.521502	-2.55622	0.0105815	0.0967919	Map4	MAP-4|Mtap-4|Mtap4	microtubule-associated protein 4	protein-coding	O	microtubule-associated protein 4|MAP 4
777	100037396	432.428	0.635603	0.248685	2.55586	0.0105926	0.0967919	D030047H15Rik	Gm15924	RIKEN cDNA D030047H15 gene	ncRNA	O	-
778	69126	3.18925	-1.44504	0.56565	-2.55466	0.0106292	0.0970021	Rbis	1810022K09Rik	ribosomal biogenesis factor	protein-coding	O	ribosomal biogenesis factor|uncharacterized protein C8orf59 homolog
779	16202	222.049	0.305675	0.119698	2.55372	0.0106579	0.0971387	Ilk	ESTM24|ILK-1|ILK-2|p59ILK	integrin linked kinase	protein-coding	O	integrin-linked protein kinase|59 kDa serine/threonine-protein kinase|beta-integrin-linked kinase|integrin binding protein kinase
780	56726	2.24762	-1.5365	0.601899	-2.55276	0.0106874	0.0971769	Sh3bgrl	1190008F14Rik	SH3-binding domain glutamic acid-rich protein like	protein-coding	O	SH3 domain-binding glutamic acid-rich-like protein
781	99526	3.49493	-1.33371	0.522513	-2.55248	0.0106958	0.0971769	Usp53	Phxr3|Sp6|mKIAA1350|mbo	ubiquitin specific peptidase 53	protein-coding	O	inactive ubiquitin carboxyl-terminal hydrolase 53|inactive ubiquitin-specific peptidase 53|per-hexamer repeat gene 3|per-hexamer repeat protein 3|protein mambo|ubiquitin specific protease 53
782	225392	33.8966	0.650343	0.254842	2.55194	0.0107124	0.0971769	Rell2	4631403P03Rik|ependolin	RELT-like 2	protein-coding	O	RELT-like protein 2
783	11418	27.0842	0.676475	0.265109	2.55169	0.0107203	0.0971769	Asic2	ACIC2|Accn1|BNC1|BNaC1|BNaC1a|Mdeg	acid-sensing (proton-gated) ion channel 2	protein-coding	O	acid-sensing ion channel 2|amiloride-sensitive brain sodium channel|amiloride-sensitive cation channel 1, neuronal (degenerin)|brain sodium channel 1|degenerin
784	268739	27.4238	0.686259	0.268978	2.55135	0.0107305	0.0971769	Arhgef40	E130112L23Rik|Gm669|Solo	Rho guanine nucleotide exchange factor (GEF) 40	protein-coding	O	rho guanine nucleotide exchange factor 40|protein SOLO
785	19043	3.24046	-1.41958	0.55669	-2.55003	0.0107713	0.0972039	Ppm1b	PP2CB	protein phosphatase 1B, magnesium dependent, beta isoform	protein-coding	O	protein phosphatase 1B|PP2C-beta
786	56219	87.788	0.511807	0.200708	2.55	0.0107723	0.0972039	Extl1	D430033M16Rik	exostosin-like glycosyltransferase 1	protein-coding	O	exostosin-like 1|Exostosin-like 1 (Exostosin-L) (Multiple exostosis-like protein)|exostoses (multiple)-like 1|exostoses-like 1|exostosin-L|glucuronosyl-N-acetylglucosaminyl-proteoglycan 4-alpha-N-acetylglucosaminyltransferase|multiple exostoses-like 1|multiple exostosis-like protein
787	18479	4.56196	-1.35621	0.531862	-2.54993	0.0107746	0.0972039	Pak1	PAK-1|Paka	p21 (RAC1) activated kinase 1	protein-coding	O	serine/threonine-protein kinase PAK 1|CDC42/RAC effector kinase PAK-A|P21 CDKN1A-activated kinase 1|activated protein kinase alpha|alpha-PAK|p21 protein (Cdc42/Rac)-activated kinase 1|p21-activated kinase 1|p65-PAK
788	11658	3.8185	-1.36451	0.535368	-2.54874	0.0108112	0.097411	Alcam	BEN|CD166|DM-GRASP|MuSC|SC1	activated leukocyte cell adhesion molecule	protein-coding	O	CD166 antigen
789	268390	988.038	-0.355431	0.139621	-2.54569	0.0109063	0.0981424	Ahsa2	-	AHA1, activator of heat shock protein ATPase 2	protein-coding	O	activator of 90 kDa heat shock protein ATPase homolog 2
790	22070	17.4837	-1.39293	0.547376	-2.54474	0.0109361	0.0982053	Tpt1	TCTP|Trt|p21|p23	tumor protein, translationally-controlled 1	protein-coding	O	translationally-controlled tumor protein|21 kDa polypeptide under translational control|fortilin|translationally regulated transcript (21 kDa)
791	76886	8.0886	-1.33924	0.526363	-2.54433	0.0109489	0.0982053	Fam81a	6430514L14Rik	family with sequence similarity 81, member A	protein-coding	O	protein FAM81A
792	109905	5.2011	-1.22339	0.480925	-2.54383	0.0109644	0.0982053	Rap1a	G-22K|Krev-1|Rap1	RAS-related protein 1a	protein-coding	O	ras-related protein Rap-1A|GTP-binding protein SMG-P21A|ras-related protein Krev-1
793	66489	8.38726	-1.54124	0.605904	-2.5437	0.0109686	0.0982053	Rpl35	2410039E09Rik	ribosomal protein L35	protein-coding	O	60S ribosomal protein L35
794	20044	8.88699	-1.54274	0.606712	-2.54279	0.0109971	0.0982286	Rps14	2600014J02Rik	ribosomal protein S14	protein-coding	O	40S ribosomal protein S14
795	12428	233.356	-0.465079	0.182905	-2.54274	0.0109988	0.0982286	Ccna2	Ccn-1|Ccn1|Ccna|CycA2|Cyca	cyclin A2	protein-coding	O	cyclin-A2|Cyclin A2 (Cyclin A)|cyclin-A
796	212528	2.19432	-1.48233	0.583087	-2.54221	0.0110153	0.0982519	Trmt1	6720406L13Rik|6720477L24|D8Ertd812e	tRNA methyltransferase 1	protein-coding	O	tRNA (guanine(26)-N(2))-dimethyltransferase|TRM1 tRNA methyltransferase 1 homolog|n(2),N(2)-dimethylguanosine tRNA methyltransferase|tRNA 2,2-dimethylguanosine-26 methyltransferase|tRNA(guanine-26,N(2)-N(2)) methyltransferase|tRNA(m(2,2)G26)dimethyltransferase
797	68077	2.33274	-1.49017	0.586636	-2.54019	0.0110793	0.0986488	Nop53	5330430H08Rik|9430097C02Rik|Gltscr2|PICT-1	NOP53 ribosome biogenesis factor	protein-coding	O	ribosome biogenesis protein NOP53|glioma tumor suppressor candidate region gene 2 protein|preS1-binding protein
798	57785	29.8355	0.716085	0.281931	2.53993	0.0110876	0.0986488	Rangrf	2400006H24Rik|Mog1|Rangnrf	RAN guanine nucleotide release factor	protein-coding	O	ran guanine nucleotide release factor|ran-binding protein MOG1
799	65113	4.676	-1.35219	0.532479	-2.53942	0.0111036	0.0986682	Ndfip1	0610010M22Rik|N4wbp5	Nedd4 family interacting protein 1	protein-coding	O	NEDD4 family-interacting protein 1|NEDD4 WW domain-binding protein 5|Nedd4 WW binding protein 5
800	73447	4.93107	-1.33982	0.527925	-2.5379	0.011152	0.0988199	Wdr13	1700060B08Rik|5730411P10Rik|DXHXS7467e|mMg21	WD repeat domain 13	protein-coding	O	WD repeat-containing protein 13|memory-related protein
801	26611	1.85303	-1.53951	0.606666	-2.53765	0.0111598	0.0988199	Rcn2	Tcbp49	reticulocalbin 2	protein-coding	O	reticulocalbin-2|taipoxin-associated calcium binding protein 49
802	64294	9.74145	-1.21528	0.478915	-2.53757	0.0111625	0.0988199	Itm2c	3110038L02Rik|BRI3|Bricd2c|E25|E25C|ITM3	integral membrane protein 2C	protein-coding	O	integral membrane protein 2C|integral membrane protein 3|transmembrane protein BRI3
803	13839	2.5467	-1.495	0.589504	-2.53602	0.0112119	0.0991336	Epha5	Cek7|Ehk1|Els1|Hek7|Rek7|bsk	Eph receptor A5	protein-coding	O	ephrin type-A receptor 5|EPH homology kinase 1|brain-specific kinase|eck-like sequence 1
804	20437	22.4622	-0.70989	0.28004	-2.53496	0.0112459	0.0993112	Siah1a	Sinh1a	siah E3 ubiquitin protein ligase 1A	protein-coding	O	E3 ubiquitin-protein ligase SIAH1A|RING-type E3 ubiquitin transferase SIAH1A|mSiah-1a|seven in absentia 1A|seven in absentia homolog 1a|siah-1a
805	100503879	53.9584	0.879532	0.347592	2.53036	0.0113946	0.100499	Gm5901	EG545989	predicted gene 5901	protein-coding	O	uncharacterized protein C11orf42 homolog
806	100316686	17.5345	0.844488	0.333862	2.52945	0.011424	0.100576	Mir1901	Mirn1901|mmu-mir-1901	microRNA 1901	ncRNA	O	microRNA mir-1901
807	15211	5.0994	-1.32714	0.524838	-2.52867	0.0114496	0.100576	Hexa	Hex-1	hexosaminidase A	protein-coding	O	beta-hexosaminidase subunit alpha|N-acetyl-beta-glucosaminidase subunit alpha|beta-N-acetylhexosaminidase subunit alpha|hexosaminidase subunit A
808	93765	2.67686	-1.50435	0.594955	-2.52852	0.0114545	0.100576	Ube2n	1500026J17Rik|UBC13	ubiquitin-conjugating enzyme E2N	protein-coding	O	ubiquitin-conjugating enzyme E2 N|E2 ubiquitin-conjugating enzyme N|bendless-like ubiquitin-conjugating enzyme|ubiquitin carrier protein N|ubiquitin-protein ligase N
809	54195	2.56426	-1.50787	0.596384	-2.52835	0.01146	0.100576	Gucy1b1	GC-S-beta-1|GCbeta1|Gucy1b3	guanylate cyclase 1, soluble, beta 1	protein-coding	O	guanylate cyclase soluble subunit beta-1|GCS-beta-1|GCS-beta-3|NO-sensitive guanylyl cyclase beta 1 subunit|beta 1 sGC|guanylate cyclase 1, soluble, beta 3|guanylate cyclase soluble subunit beta-3|soluble guanylate cyclase beta-1 subunit|soluble guanylate cyclase small subunit
810	68196	5.85288	-1.43683	0.568624	-2.52686	0.0115088	0.10088	Hsbp1	0610007A03Rik|Hsp25	heat shock factor binding protein 1	protein-coding	O	heat shock factor-binding protein 1
811	66075	1.98054	-1.50587	0.596133	-2.52607	0.0115348	0.100983	Chchd3	0610041L09Rik|1700039J09Rik|Micos19	coiled-coil-helix-coiled-coil-helix domain containing 3	protein-coding	O	MICOS complex subunit Mic19|coiled-coil-helix-coiled-coil-helix domain-containing protein 3, mitochondrial
812	231986	10.1523	-1.02052	0.404172	-2.52497	0.011571	0.101111	Jazf1	C820002C15|Jaz1|Tip27	JAZF zinc finger 1	protein-coding	O	juxtaposed with another zinc finger protein 1
813	52014	2.81986	-1.49199	0.591009	-2.52448	0.0115871	0.101111	Nus1	1600027K07Rik|D10Ertd438e	NUS1 dehydrodolichyl diphosphate synthase subunit	protein-coding	O	dehydrodolichyl diphosphate synthase complex subunit Nus1|Nogo-B receptor|dehydrodolichyl diphosphate syntase complex subunit Nus1|di-trans,poly-cis-decaprenylcistransferase|ngBR|nuclear undecaprenyl pyrophosphate synthase 1 homolog
814	53605	5.76975	-1.3424	0.531787	-2.52431	0.0115924	0.101111	Nap1l1	D10Ertd68e|NAP-1	nucleosome assembly protein 1-like 1	protein-coding	O	nucleosome assembly protein 1-like 1|NAP-1-related protein|brain protein DN38|nucleosome assembly protein-1
815	14897	9.50001	-1.10267	0.436924	-2.52372	0.0116122	0.101111	Trip12	1110036I07Rik|6720416K24Rik|Gtl6|TRIP-12	thyroid hormone receptor interactor 12	protein-coding	O	E3 ubiquitin-protein ligase TRIP12|HECT-type E3 ubiquitin transferase TRIP12|TR-interacting protein 12|gene trap locus 6|thyroid receptor interactor TRIP12|thyroid receptor-interacting protein 12
816	17999	6.59422	-1.15151	0.456384	-2.52312	0.0116317	0.101111	Nedd4	E430025J12Rik|EG639396|Gm7265|KIAA0093|Nedd4-1|Nedd4a	neural precursor cell expressed, developmentally down-regulated 4	protein-coding	O	E3 ubiquitin-protein ligase NEDD4|HECT-type E3 ubiquitin transferase NEDD4|neural precursor cell expressed developmentally down-regulated protein 4|neural precursor cell expressed, developmentally down-regulated gene 4a
817	94186	3.89527	-1.36075	0.539332	-2.52303	0.0116349	0.101111	Strn3	Gs2na|SG2NA	striatin, calmodulin binding protein 3	protein-coding	O	striatin-3|cell cycle autoantigen SG2NA|nuclear autoantigen|s/G2 antigen|striatin-3 35 kDa
818	13690	11.8905	-1.18169	0.468551	-2.52202	0.0116685	0.101279	Eif4g2	DAP-5|E130105L11Rik|Nat1|Natm1|p97	eukaryotic translation initiation factor 4, gamma 2	protein-coding	O	eukaryotic translation initiation factor 4 gamma 2|eIF-4-gamma 2|eIF-4G 2|eIF4G 2|novel APOBEC-1 target 1|translation repressor Nat1
819	69909	47.5944	0.606319	0.240457	2.52153	0.0116847	0.101296	2610027K06Rik	-	RIKEN cDNA 2610027K06 gene	ncRNA	O	-
820	67160	7.01549	-1.34821	0.535025	-2.51989	0.011739	0.101643	Eef1g	2610301D06Rik|EF1G	eukaryotic translation elongation factor 1 gamma	protein-coding	O	elongation factor 1-gamma|EF-1-gamma|eEF-1B gamma
821	319520	7.27526	1.06678	0.423501	2.51896	0.0117701	0.101788	Dusp4	2700078F24Rik|E130306H24Rik|MKP2	dual specificity phosphatase 4	protein-coding	O	dual specificity protein phosphatase 4
822	408254	5.94872	1.16878	0.46416	2.51805	0.0118006	0.101928	A630019I02Rik	-	RIKEN cDNA A630019I02 gene	ncRNA	O	-
823	56456	42.8573	-0.567116	0.225366	-2.51643	0.0118552	0.102275	Actl6a	2810432C06Rik|ARP4|Actl6|Baf53a	actin-like 6A	protein-coding	O	actin-like protein 6A|53 kDa BRG1-associated factor A|BRG1-associated factor 53A|BRG1/brm-associated factor 53A|actin-like 6|actin-related protein Baf53a
824	100504712	125.781	-0.379092	0.150757	-2.51459	0.011917	0.102683	Gm20367	-	predicted gene, 20367	ncRNA	O	-
825	12293	6.36318	-1.27168	0.50613	-2.51256	0.011986	0.103103	Cacna2d1	Ca(v)alpha2delta1|Cacna2|Cchl2a	calcium channel, voltage-dependent, alpha2/delta subunit 1	protein-coding	O	voltage-dependent calcium channel subunit alpha-2/delta-1|dihydropyridine-sensitive calcium channel alpha 2|voltage-dependent calcium channel alpha2/delta-1|voltage-gated calcium channel subunit alpha-2/delta-1
826	108664	2.38177	-1.5186	0.604465	-2.5123	0.0119948	0.103103	Atp6v1h	0710001F19Rik|CGI-11|SFD|SFDalpha|SFDbeta|VMA13	ATPase, H+ transporting, lysosomal V1 subunit H	protein-coding	O	V-type proton ATPase subunit H|ATPase, H+ transporting, lysosomal 50/57kDa, V1 subunit H|H+ transporting ATPase lysosomal V1 subunit H|V-ATPase H subunit|V-ATPase subunit H|vacuolar ATP synthase subunit H|vacuolar ATPase subunit H|vacuolar proton pump H subunit|vacuolar proton pump subunit H
827	57742	156.851	0.588981	0.234595	2.51063	0.0120516	0.103466	Abhd1	LABH-1|LABH1	abhydrolase domain containing 1	protein-coding	O	protein ABHD1|abhydrolase domain-containing protein 1|alpha/beta hydrolase domain-containing protein 1|alpha/beta hydrolase-1|lung alpha/beta hydrolase 1|mmLABH1
828	67561	121.727	0.464184	0.184925	2.51012	0.0120692	0.103492	Wdr48	8430408H12Rik|Uaf1|mKIAA1449	WD repeat domain 48	protein-coding	O	WD repeat-containing protein 48|USP1-associated factor 1
829	75135	39.9527	0.58209	0.232058	2.50838	0.0121285	0.103875	4930526I15Rik	1600027J15Rik	RIKEN cDNA 4930526I15 gene	ncRNA	O	-
830	320642	28.8735	0.678882	0.270756	2.50736	0.0121638	0.104051	A630066F11Rik	-	RIKEN cDNA A630066F11 gene	ncRNA	O	-
831	268935	18.9075	0.896548	0.357746	2.50611	0.0122069	0.104295	Scube3	CEGF3|D030038I21Rik	signal peptide, CUB domain, EGF-like 3	protein-coding	O	signal peptide, CUB and EGF-like domain-containing protein 3
832	100861676	182.853	0.390043	0.155691	2.50524	0.012237	0.104404
833	68018	2.10895	-1.49573	0.597125	-2.50489	0.0122491	0.104404	Cert1	2810404O15Rik|9230101K08Rik|CERT|Col4a3bp|GPBP	ceramide transporter 1	protein-coding	O	ceramide transfer protein|START domain-containing protein 11|ceramide transport protein|collagen type IV alpha-3-binding protein|collagen, type IV, alpha 3 (Goodpasture antigen) binding protein|goodpasture antigen-binding protein|procollagen, type IV, alpha 3 (Goodpasture antigen) binding protein|stAR-related lipid transfer protein 11|stARD11
834	107769	314.284	-0.491835	0.196415	-2.50406	0.0122777	0.104496	Tm6sf1	C630016D09Rik	transmembrane 6 superfamily member 1	protein-coding	O	transmembrane 6 superfamily member 1
835	77124	1716.97	0.576018	0.2301	2.50333	0.0123029	0.104496	9130221H12Rik	-	RIKEN cDNA 9130221H12 gene	ncRNA	O	-
836	232232	2.8883	-1.47149	0.587819	-2.5033	0.0123041	0.104496	Hdac11	-	histone deacetylase 11	protein-coding	O	histone deacetylase 11|HD11
837	12569	3.77369	-1.37041	0.547609	-2.50253	0.0123309	0.104599	Cdk5r1	Cdk5r|D11Bwg0379e|p25|p35	cyclin-dependent kinase 5, regulatory subunit 1 (p35)	protein-coding	O	cyclin-dependent kinase 5 activator 1|CDK5 activator 1|TPKII regulatory subunit|cyclin-dependent kinase 5 regulatory subunit 1|cyclin-dependent kinase 5, regulatory subunit (p35) 1
838	100861878	63.1326	0.543346	0.217288	2.50058	0.0123989	0.105051
839	100504621	4.03805	-1.27118	0.508643	-2.49916	0.0124488	0.105134
840	76014	17.6681	0.881911	0.352894	2.49908	0.0124515	0.105134	Zc3h18	1190001B23Rik|5830416A07Rik|Nhn1	zinc finger CCCH-type containing 18	protein-coding	O	zinc finger CCCH domain-containing protein 18|conserved nuclear protein Nhn1|nuclear protein NHN1
841	66972	7.77309	-1.1321	0.453017	-2.49904	0.0124532	0.105134	Slc25a23	2310067G05Rik|SCaMC-3	solute carrier family 25 (mitochondrial carrier; phosphate carrier), member 23	protein-coding	O	calcium-binding mitochondrial carrier protein SCaMC-3|small calcium-binding mitochondrial carrier protein 3|solute carrier family 25 member 23
842	100862093	475.335	-0.363394	0.145537	-2.49691	0.0125281	0.105441
843	12448	176.794	-0.553644	0.22174	-2.49682	0.0125313	0.105441	Ccne2	-	cyclin E2	protein-coding	O	G1/S-specific cyclin-E2
844	26419	2.29118	-1.48597	0.595239	-2.49643	0.0125449	0.105441	Mapk8	JNK|JNK1|Prkm8|SAPK1	mitogen-activated protein kinase 8	protein-coding	O	mitogen-activated protein kinase 8|JNK1 beta1 protein kinase|MAP kinase 8|MAPK 8|c-Jun N-terminal kinase 1|protein kinase mitogen-activated 8|stress-activated protein kinase JNK1
845	54342	33.0438	-0.77308	0.309688	-2.49632	0.012549	0.105441	Gnpnat1	EMeg32|Gpnat1|Gsnpat	glucosamine-phosphate N-acetyltransferase 1	protein-coding	O	glucosamine 6-phosphate N-acetyltransferase|glucosamine-6-phosphate acetyltransferase|glucosamine-phosphate N-acetyltransferase 1; glucosamine-6-phosphate acetyltransferase; glucosamine-phosphate N-acetyltransferase|phosphoglucosamine acetylase|phosphoglucosamine transacetylase
846	56218	8.08058	0.994058	0.398499	2.49451	0.0126132	0.105856	Patz1	8430401L15Rik|Mazr|Patz|Zfp278	POZ (BTB) and AT hook containing zinc finger 1	protein-coding	O	POZ (BTB) and AT hook-containing zinc finger 1|BTB/POZ domain zinc finger transcription factor|POZ-, AT hook-, and zinc finger-containing protein 1|POZ-AT hook-zinc finger protein|protein kinase A RI subunit alpha-associated protein|transcription factor (MAZ-related) MAZR|zinc finger and BTB domain-containing protein 19|zinc finger protein 278
847	319478	2.40607	-1.48003	0.59356	-2.49348	0.0126498	0.105986	Cxxc4	9330210J02Rik|C030003J12Rik|Idax	CXXC finger 4	protein-coding	O	CXXC-type zinc finger protein 4|inhibition of the Dvl and axin complex protein
848	17448	3.53276	-1.40224	0.562548	-2.49265	0.0126793	0.105986	Mdh2	MDH|Mdh-2|Mor-1|Mor1	malate dehydrogenase 2, NAD (mitochondrial)	protein-coding	O	malate dehydrogenase, mitochondrial|mitochondrial malate dehydrogenase 2, NAD
849	11848	4.77384	-1.31003	0.525566	-2.4926	0.0126811	0.105986	Rhoa	Arha|Arha1|Arha2	ras homolog family member A	protein-coding	O	transforming protein RhoA|aplysia ras-related homolog A|ras homolog gene family, member A
850	207728	6.69732	-1.16785	0.468571	-2.49237	0.0126895	0.105986	Pde2a	CGS-PDE|cGSPDE	phosphodiesterase 2A, cGMP-stimulated	protein-coding	O	cGMP-dependent 3',5'-cyclic phosphodiesterase|cyclic GMP-stimulated phosphodiesterase
851	67713	109.039	-0.563488	0.226207	-2.49103	0.0127374	0.105986	Dnajc19	1810055D05Rik|Tim14	DnaJ heat shock protein family (Hsp40) member C19	protein-coding	O	mitochondrial import inner membrane translocase subunit TIM14|DnaJ (Hsp40) homolog, subfamily C, member 19
852	208606	4.07558	-1.40126	0.562533	-2.49099	0.0127389	0.105986	Rsrc2	1500011J06Rik	arginine/serine-rich coiled-coil 2	protein-coding	O	arginine/serine-rich coiled-coil protein 2
853	18750	2.42893	-1.41599	0.568476	-2.49086	0.0127434	0.105986	Prkca	Pkca	protein kinase C, alpha	protein-coding	O	protein kinase C alpha type|PKC-A|PKC-alpha|protein kinase c-alpha
854	225875	12.6049	0.998982	0.401115	2.49051	0.0127558	0.105986	Lrfn4	Salm3	leucine rich repeat and fibronectin type III domain containing 4	protein-coding	O	leucine-rich repeat and fibronectin type-III domain-containing protein 4|synaptic adhesion-like molecule 3
855	70727	5.88279	-1.35671	0.544794	-2.49031	0.012763	0.105986	Rasgef1a	6330404M18Rik	RasGEF domain family, member 1A	protein-coding	O	ras-GEF domain-containing family member 1A
856	100503461	152.992	1.21709	0.488918	2.48934	0.0127979	0.106111	Gm19706	-	predicted gene, 19706	ncRNA	O	-
857	18674	3.12862	-1.38581	0.556799	-2.48889	0.0128141	0.106111	Slc25a3	5730556H19Rik|PTP|Phc	solute carrier family 25 (mitochondrial carrier, phosphate carrier), member 3	protein-coding	O	phosphate carrier protein, mitochondrial|phosphate transport protein|solute carrier family 25 (mitochondrial carrier; adenine nucleotide translocator), member 3
858	76959	2.99722	-1.4729	0.591847	-2.48865	0.012823	0.106111	Chmp5	2210412K09Rik	charged multivesicular body protein 5	protein-coding	O	charged multivesicular body protein 5|SNF7 domain-containing protein 2|chromatin modifying protein 5|likely ortholog of H. sapiens SNF7 domain containing 2
859	19153	15.6922	1.01103	0.406367	2.48799	0.0128469	0.106185	Prx	L-Periaxin	periaxin	protein-coding	O	periaxin
860	56807	3.5427	-1.36584	0.549181	-2.48705	0.0128806	0.106332	Scamp5	Sc5	secretory carrier membrane protein 5	protein-coding	O	secretory carrier-associated membrane protein 5
861	22631	13.0778	-1.01969	0.410061	-2.48667	0.0128946	0.106332	Ywhaz	1110013I11Rik|14-3-3zeta	tyrosine 3-monooxygenase/tryptophan 5-monooxygenase activation protein, zeta polypeptide	protein-coding	O	14-3-3 protein zeta/delta|14-3-3 zeta|KCIP-1|SEZ-2|protein kinase C inhibitor protein 1
862	56209	3.38011	-1.40374	0.564921	-2.48484	0.0129611	0.106756	Gde1	1200003M13Rik|Mir16|RGS16	glycerophosphodiester phosphodiesterase 1	protein-coding	O	glycerophosphodiester phosphodiesterase 1|glycerophosphoinositol glycerophosphodiesterase GDE1|lysophospholipase D GDE1|membrane interacting protein of RGS16
863	105245	2.60221	-1.42621	0.574839	-2.48107	0.013099	0.107767	Txndc5	ERp46|PC-TRP	thioredoxin domain containing 5	protein-coding	O	thioredoxin domain-containing protein 5|ER protein 46|endoplasmic reticulum protein ERp46|endoplasmic reticulum resident protein 46|plasma cell-specific thioredoxin-related protein|thioredoxin-like protein p46
864	16832	7.73295	-1.28106	0.51644	-2.48055	0.0131178	0.107797	Ldhb	H-Ldh|LDH-B|LDH-H|Ldh-2|Ldh2	lactate dehydrogenase B	protein-coding	O	L-lactate dehydrogenase B chain|LDH heart subunit|lactate dehydrogenase 2, B chain
865	12607	324.907	-0.66929	0.270069	-2.47822	0.0132039	0.108379	Cebpz	CBF2|Cbf	CCAAT/enhancer binding protein zeta	protein-coding	O	CCAAT/enhancer-binding protein zeta|CCAAT-binding factor|CCAAT-box-binding transcription factor
866	19055	9.96167	-1.17583	0.47462	-2.47742	0.0132335	0.108497	Ppp3ca	2900074D19Rik|CN|Caln|Calna|CnA	protein phosphatase 3, catalytic subunit, alpha isoform	protein-coding	O	protein phosphatase 3 catalytic subunit alpha|serine/threonine-protein phosphatase 2B catalytic subunit alpha isoform|CAM-PRP catalytic subunit|CNA alpha|PP2B alpha 1|PP2BA alpha|calcineurin A alpha
867	60345	15.2082	0.814225	0.328723	2.47693	0.0132518	0.108512	Nrip2	NIX1	nuclear receptor interacting protein 2	protein-coding	O	nuclear receptor-interacting protein 2|neuronal interacting factor 1|neuronal-interacting factor X 1
868	67996	2.51215	-1.43889	0.581008	-2.47654	0.0132664	0.108512	Srsf6	1210001E11Rik|Sfrs6	serine and arginine-rich splicing factor 6	protein-coding	O	serine/arginine-rich splicing factor 6|pre-mRNA-splicing factor SRP55|splicing factor, arginine/serine-rich 6
869	94184	359.753	-0.542936	0.219267	-2.47614	0.0132813	0.108512	Pdxdc1	2210010A19Rik|Kiaa0251-hp	pyridoxal-dependent decarboxylase domain containing 1	protein-coding	O	pyridoxal-dependent decarboxylase domain-containing protein 1
870	56438	2.28021	-1.50016	0.605957	-2.4757	0.0132977	0.108521	Rbx1	1500002P15Rik|ROC1	ring-box 1	protein-coding	O	E3 ubiquitin-protein ligase RBX1|E3 ubiquitin-protein transferase RBX1|RING finger protein 75|ring-box protein 1
871	68874	633.597	-0.531103	0.214585	-2.47502	0.0133228	0.108562	Klhdc9	1190002J23Rik|ESTM31	kelch domain containing 9	protein-coding	O	kelch domain-containing protein 9
872	30057	8.74632	-1.22991	0.496987	-2.47474	0.0133333	0.108562	Timm8b	Tim8b	translocase of inner mitochondrial membrane 8B	protein-coding	O	mitochondrial import inner membrane translocase subunit Tim8 B|deafness dystonia protein 2 homolog|translocase of inner mitochondrial membrane 8 homolog b
873	67384	27.4447	-0.640605	0.258938	-2.47397	0.013362	0.108665	Bag4	2410112I15Rik|SODD	BCL2-associated athanogene 4	protein-coding	O	BAG family molecular chaperone regulator 4|BAG-4|bcl-2-associated athanogene 4|silencer of death domains
874	71660	89.2025	0.574807	0.232424	2.4731	0.0133948	0.108665	Rarres2	0610007L05Rik	retinoic acid receptor responder (tazarotene induced) 2	protein-coding	O	retinoic acid receptor responder protein 2|chemerin
875	67228	25.7336	-0.650489	0.263115	-2.47226	0.0134263	0.108665	Dph7	2810443J12Rik|Wdr85	diphthamine biosynethesis 7	protein-coding	O	diphthine methyltransferase|WD repeat domain 85|WD repeat-containing protein 85|WD40 repeat domain 85|diphthamide biosynthesis protein 7
876	171567	2380.27	-0.451448	0.182618	-2.47208	0.0134329	0.108665	Nme7	D530024H21Rik|Nm23-M7|Nm23-r7	NME/NM23 family member 7	protein-coding	O	nucleoside diphosphate kinase 7|NDK 7|NDP kinase 7|non-metastatic cells 7, protein expressed in (nucleoside-diphosphate kinase)|nucleoside-diphosphate kinase
877	108989	12.6292	-0.92752	0.375223	-2.47191	0.0134392	0.108665	Tpr	2610029M07Rik	translocated promoter region, nuclear basket protein	protein-coding	O	nucleoprotein TPR|NPC-associated intranuclear protein|nuclear pore complex-associated protein Tpr|translocated promoter region and nuclear basket protein
878	100862081	15.3595	0.870351	0.352113	2.47179	0.0134437	0.108665
879	74766	453.225	0.590706	0.239002	2.47155	0.013453	0.108665	Yipf2	1300010K09Rik	Yip1 domain family, member 2	protein-coding	O	protein YIPF2
880	100862054	2038.41	-0.305638	0.123712	-2.47057	0.0134897	0.108739
881	56330	2.51089	-1.472	0.595834	-2.47049	0.0134928	0.108739	Pdcd5	2200003D22Rik|Tfar19	programmed cell death 5	protein-coding	O	programmed cell death protein 5|TF-1 cell apoptosis-related protein 19
882	22333	5.69035	-1.21962	0.493774	-2.47	0.0135114	0.108765	Vdac1	Vdac5|mVDAC1|mVDAC5	voltage-dependent anion channel 1	protein-coding	O	voltage-dependent anion-selective channel protein 1|outer mitochondrial membrane protein porin 1|plasmalemmal porin|voltage-dependent anion-selective channel protein 5
883	13350	3.63248	1.31109	0.531125	2.46852	0.0135672	0.109074	Dgat1	ARAT|D15Ertd23e|Dgat	diacylglycerol O-acyltransferase 1	protein-coding	O	diacylglycerol O-acyltransferase 1|acyl-CoA retinol O-fatty-acyltransferase|diglyceride acyltransferase
884	18139	48.9967	-1.39024	0.563267	-2.46817	0.0135805	0.109074	Zfp638	Np220|Zfml|Znf638|mNP220	zinc finger protein 638	protein-coding	O	zinc finger protein 638|nuclear protein 220|zinc finger matrin-like protein|zinc finger, matrin-like
885	226856	5.08711	-1.38577	0.561616	-2.46746	0.0136074	0.109166	Lpgat1	LPLAT7	lysophosphatidylglycerol acyltransferase 1	protein-coding	O	acyl-CoA:lysophosphatidylglycerol acyltransferase 1|acyl-CoA:monoacylglycerol acyltransferase LPGAT1|lysophospholipid acyltransferase 7|stearoyl-CoA:1-lyso-2-acyl-PE acyltransferase
886	26875	3.17736	-1.35238	0.548609	-2.46512	0.0136969	0.109689	Pclo	Acz|Pico	piccolo (presynaptic cytomatrix protein)	protein-coding	O	protein piccolo|aczonin|brain-derived HLMN protein|multidomain presynaptic cytomatrix protein
887	103844	5.39095	1.16766	0.473705	2.46495	0.0137034	0.109689	Inca1	-	inhibitor of CDK, cyclin A1 interacting protein 1	protein-coding	O	protein INCA1|inhibitor of CDK interacting with cyclin A1
888	100862267	1252.32	0.456375	0.185222	2.46393	0.0137423	0.109864
889	277773	56.5168	0.821606	0.333502	2.46357	0.0137562	0.109864	Fam205c	4931430D02|FAM205CP	family with sequence similarity 205, member C	protein-coding	O	protein FAM205C|protein FAM205CP homolog|transmembrane protein ENSP00000340100 homolog
890	74205	4.56435	-1.32484	0.538011	-2.46249	0.0137978	0.110072	Acsl3	2610510B12Rik|Acs3|Facl3|LACS 3|Pro2194	acyl-CoA synthetase long-chain family member 3	protein-coding	O	fatty acid CoA ligase Acsl3|arachidonate--CoA ligase|fatty acid Coenzyme A ligase, long chain 3|long-chain acyl-CoA synthetase 3|long-chain-fatty-acid--CoA ligase 3|medium-chain acyl-CoA ligase Acsl3
891	26950	10.3369	-1.06204	0.431469	-2.46145	0.0138375	0.110265	Vsnl1	VILIP|Vnsl1	visinin-like 1	protein-coding	O	visinin-like protein 1|NVL-1|NVP-1|neural visinin-like protein 1
892	12348	5.55593	-1.36511	0.554932	-2.45997	0.013895	0.110575	Car11	Ca11	carbonic anhydrase 11	protein-coding	O	carbonic anhydrase-related protein 11|CA-RP II|CA-RP XI|CA-XI|CARP XI|CARP-2|carbonic anhydrase-related protein 2
893	381650	13.6088	0.833947	0.339052	2.45964	0.0139075	0.110575	Thap6	4930534K21Rik	THAP domain containing 6	pseudo	O	-
894	73951	100.9	0.422757	0.172142	2.45587	0.0140545	0.111619	4930413G21Rik	-	RIKEN cDNA 4930413G21 gene	ncRNA	O	-
895	71943	69.9893	-0.483109	0.196813	-2.45466	0.0141016	0.111777	Tom1l1	2310045L10Rik|Srcasm	target of myb1-like 1 (chicken)	protein-coding	O	TOM1-like protein 1|Jerry protein|Src activating and signaling molecule|src-activating and signaling molecule protein|target of Myb-like protein 1
896	100861688	775.883	0.936998	0.381739	2.45455	0.014106	0.111777
897	54216	76.7494	0.525425	0.214276	2.4521	0.0142027	0.111906	Pcdh7	-	protocadherin 7	protein-coding	O	protocadherin-7|BH-protocadherin (brain-heart)
898	18746	11.4728	-1.04413	0.425838	-2.45193	0.014209	0.111906	Pkm	Pk-2|Pk-3|Pk3|Pkm2	pyruvate kinase, muscle	protein-coding	O	pyruvate kinase PKM|pyruvate kinase 3|pyruvate kinase isozymes M1/M2|pyruvate kinase muscle isozyme|threonine-protein kinase PKM2|tyrosine-protein kinase PKM2
899	78369	15.136	0.860636	0.35103	2.45174	0.0142167	0.111906	Icam4	1810015M19Rik|Cd242|ICAM-4	intercellular adhesion molecule 4, Landsteiner-Wiener blood group	protein-coding	O	intercellular adhesion molecule 4|LW glycoprotein
900	30935	10.7404	0.986048	0.402187	2.45172	0.0142177	0.111906	Tor3a	Adir	torsin family 3, member A	protein-coding	O	torsin-3A|ATP-dependant interferon responsive|ATP-dependent interferon-responsive protein
901	75339	65.4767	-0.510184	0.208201	-2.45044	0.014268	0.111906	Mphosph8	1500035L22Rik|4930548G07Rik	M-phase phosphoprotein 8	protein-coding	O	M-phase phosphoprotein 8
902	19025	382.144	0.953213	0.389083	2.4499	0.0142897	0.111906	Ctsa	PPCA|Ppgb	cathepsin A	protein-coding	O	lysosomal protective protein|carboxypeptidase C|carboxypeptidase L|protective protein cathepsin A|protective protein for beta-galactosidase
903	100862107	1075.98	-0.485119	0.198022	-2.44982	0.0142928	0.111906
904	100861983	19.7521	0.748408	0.305496	2.44981	0.0142932	0.111906
905	231646	402.726	0.478549	0.195369	2.44946	0.0143069	0.111906	Myo1h	4631401O15Rik	myosin 1H	protein-coding	O	unconventional myosin-Ih|myosin-Ih
906	239217	13.1046	0.839031	0.342586	2.44911	0.0143209	0.111906	Kctd12	Pfet1|Pfetin	potassium channel tetramerisation domain containing 12	protein-coding	O	BTB/POZ domain-containing protein KCTD12|potassium channel tetramerization domain containing 12|predominantly fetal expressed T1 domain
907	19951	6.5065	-1.31248	0.535991	-2.4487	0.0143374	0.111906	Rpl32	rpL32-3A	ribosomal protein L32	protein-coding	O	60S ribosomal protein L32|snoRNA MBI-141
908	218544	4.2965	-1.34297	0.548446	-2.44868	0.014338	0.111906	Sgtb	C630001O05Rik	small glutamine-rich tetratricopeptide repeat (TPR)-containing, beta	protein-coding	O	small glutamine-rich tetratricopeptide repeat-containing protein beta|beta-SGT
909	217480	2.25243	-1.44159	0.588737	-2.44862	0.0143403	0.111906	Dgkb	6430574F24|90kda|C630029D13Rik|DAGK2|DGK|DGK-beta|mKIAA0718	diacylglycerol kinase, beta	protein-coding	O	diacylglycerol kinase beta|DAG kinase beta|diglyceride kinase beta
910	277978	54.846	0.648543	0.264867	2.44856	0.0143429	0.111906	Exoc3l	C730015A04Rik|Exoc3l1	exocyst complex component 3-like	protein-coding	O	exocyst complex component 3-like protein
911	19241	27.5697	-1.45173	0.593056	-2.44788	0.0143701	0.111996	Tmsb4x	Ptmb4|Tb4|Tbeta4	thymosin, beta 4, X chromosome	protein-coding	O	thymosin beta-4|prothymosin beta 4|t beta 4
912	76740	2.27896	-1.46387	0.598397	-2.44632	0.0144321	0.112355	Efr3a	A130089M23Rik|C920006C10Rik|D030063F01Rik|mKIAA0143	EFR3 homolog A	protein-coding	O	protein EFR3 homolog A
913	73558	60.8598	1.14868	0.469653	2.44581	0.0144529	0.112394	1700110K17Rik	-	RIKEN cDNA 1700110K17 gene	ncRNA	O	-
914	66142	3.6226	-1.44065	0.589286	-2.44473	0.0144959	0.112473	Cox7b	1110004F07Rik	cytochrome c oxidase subunit 7B	protein-coding	O	cytochrome c oxidase subunit 7B, mitochondrial|cytochrome c oxidase polypeptide VIIb|cytochrome c oxidase subunit VIIb
915	74992	2.25212	-1.42047	0.581089	-2.44449	0.0145055	0.112473	4930487H11Rik	-	RIKEN cDNA 4930487H11 gene	ncRNA	O	-
916	69046	2.64735	-1.4133	0.578185	-2.44437	0.0145106	0.112473	Isca1	1810010A06Rik|Hbld2	iron-sulfur cluster assembly 1	protein-coding	O	iron-sulfur cluster assembly 1 homolog, mitochondrial|HESB like domain containing 2|HESB-like domain-containing protein 2|iron-sulfur assembly protein IscA
917	29809	3.26364	-1.38812	0.568011	-2.44382	0.0145328	0.112522	Rabgap1l	5830411O09Rik|8430421H08Rik|9630005B12Rik|HHL|Hh1|mKIAA0471	RAB GTPase activating protein 1-like	protein-coding	O	rab GTPase-activating protein 1-like|rab6 GTPase activating protein-like
918	329739	1.96123	-1.45835	0.597004	-2.44278	0.0145746	0.112723	Fam102b	1600010D10Rik|B430201A12Rik	family with sequence similarity 102, member B	protein-coding	O	protein FAM102B
919	19084	10.4185	-1.47364	0.603419	-2.44216	0.0145998	0.112795	Prkar1a	1300018C22Rik|RIalpha|Tse-1|Tse1	protein kinase, cAMP dependent regulatory, type I, alpha	protein-coding	O	cAMP-dependent protein kinase type I-alpha regulatory subunit|protein kinase, cAMP dependent regulatory, type 1, alpha
920	100862002	405.24	-0.394294	0.161514	-2.44124	0.014637	0.112888
921	100503379	247.145	0.497224	0.203783	2.43997	0.0146883	0.112888
922	20054	14.0714	-1.36751	0.560474	-2.43991	0.0146908	0.112888	Rps15	rig	ribosomal protein S15	protein-coding	O	40S ribosomal protein S15
923	106572	2.46726	-1.44599	0.592699	-2.43967	0.0147007	0.112888	Rab31	1700093E07Rik|Rab22B	RAB31, member RAS oncogene family	protein-coding	O	ras-related protein Rab-31
924	75694	23.9283	0.684754	0.28068	2.43962	0.0147027	0.112888	2310058D17Rik	-	RIKEN cDNA 2310058D17 gene	ncRNA	O	-
925	20842	1.91372	-1.46543	0.600707	-2.43951	0.0147072	0.112888	Stag1	SA-1|Scc3	stromal antigen 1	protein-coding	O	cohesin subunit SA-1|SCC3 homolog 1
926	14962	68.7252	0.627891	0.257433	2.43905	0.014726	0.11291	Cfb	Bf|C2|Fb|H2-Bf	complement factor B	protein-coding	O	complement factor B|C3/C5 convertase|Factor B|alternative-complement pathway C3/C5 convertase|complement component 2 (within H-2S)|histocompatibility 2, complement component factor B|properdin
927	73010	3.33413	-1.44556	0.593007	-2.43767	0.0147821	0.113218	Gpr22	2900068K05Rik	G protein-coupled receptor 22	protein-coding	O	G-protein coupled receptor 22|probable G-protein coupled receptor 22
928	108934	4.91113	-1.31377	0.539293	-2.4361	0.0148466	0.113545	Smim13	2900036K02Rik	small integral membrane protein 13	protein-coding	O	small integral membrane protein 13|UPF0766 protein C6orf228 homolog
929	245877	17.6037	0.794957	0.326358	2.43584	0.0148572	0.113545	Map7d1	Mtap7d1|Parcc1|Rprc1|mKIAA1187	MAP7 domain containing 1	protein-coding	O	MAP7 domain-containing protein 1|arginine/proline rich coiled-coil 1|microtubule-associated protein 7 domain containing 1|proline arginine rich coiled coil 1
930	619292	110.461	1.15245	0.473196	2.43546	0.0148728	0.113545	G430095P16Rik	-	RIKEN cDNA G430095P16 gene	ncRNA	O	-
931	74238	27.9037	-0.648225	0.266687	-2.43066	0.0150712	0.11463	Mterf2	1700007D05Rik|Mterfd3	mitochondrial transcription termination factor 2	protein-coding	O	transcription termination factor 2, mitochondrial|MTERF domain containing 3|mTERF domain-containing protein 3, mitochondrial
932	223776	171.495	0.495227	0.203743	2.43065	0.0150718	0.11463	Selenoo	1300018J18Rik|Selo	selenoprotein O	protein-coding	O	protein adenylyltransferase SelO, mitochondrial
933	73936	126.251	-0.482303	0.198434	-2.43055	0.015076	0.11463	Ccdc175	4930403N07Rik	coiled-coil domain containing 175	protein-coding	O	coiled-coil domain-containing protein 175
934	14799	6.11129	-1.11644	0.459352	-2.43046	0.0150795	0.11463	Gria1	2900051M01Rik|Glr-1|Glr1|GluA1|GluR-A|GluRA|Glur-1|Glur1|HIPA1|gluR-K1	glutamate receptor, ionotropic, AMPA1 (alpha 1)	protein-coding	O	glutamate receptor 1|AMPA-selective glutamate receptor 1|glutamate receptor A|glutamate receptor ionotropic, AMPA 1
935	100303739	242.258	1.03519	0.426063	2.42966	0.0151128	0.11476	Gm10844	-	predicted gene 10844	unknown	O	-
936	66855	10.6517	-1.07645	0.443184	-2.42889	0.015145	0.114859	Tcf25	1100001J13Rik|1810041K11Rik|D8Ertd325e|Nulp1|mKIAA1049	transcription factor 25 (basic helix-loop-helix)	protein-coding	O	transcription factor 25|nuclear localized protein 1
937	74022	3.62783	-1.36724	0.563064	-2.42822	0.0151732	0.114859	Glyr1	2810419J22Rik|3930401K13Rik|NDF|Npac	glyoxylate reductase 1 homolog (Arabidopsis)	protein-coding	O	cytokine-like nuclear factor N-PAC|putative oxidoreductase GLYR1|cytokine-like nuclear factor n-pac|nuclear protein NP60
938	70350	828.332	0.425247	0.175158	2.42779	0.0151913	0.114859	Basp1	2610024P12Rik|CAP-23|CAP23|Ckap3|NAP-22|NAP22	brain abundant, membrane attached signal protein 1	protein-coding	O	brain acid soluble protein 1|22 kDa neuronal tissue-enriched acidic protein|cytoskeleton associated protein 3|neuronal axonal membrane protein NAP-22
939	12286	17.6504	0.879165	0.362214	2.4272	0.0152159	0.114859	Cacna1a	APCA|BI|Caca1a|Cacnl1a4|Cav2.1|Ccha1a|EA2|FHM|HPCA|MHP|MHP1|SCA6|alpha1A|la|nmf352|rkr|smrl|tg	calcium channel, voltage-dependent, P/Q type, alpha 1A subunit	protein-coding	O	voltage-dependent P/Q-type calcium channel subunit alpha-1A|brain calcium channel I|calcium channel, L type, alpha-1 polypeptide|leaner|rocker|tottering|voltage-gated calcium channel subunit alpha Cav2.1
940	214084	147.697	-0.58496	0.241006	-2.42716	0.0152174	0.114859	Slc18a2	1110037L13Rik|9330105E13|Vmat2	solute carrier family 18 (vesicular monoamine), member 2	protein-coding	O	synaptic vesicular amine transporter|VAT2|monoamine transporter|solute carrier family 18 member 2|vesicular amine transporter 2|vesicular monoamine transporter 2
941	382423	2.92155	-1.41105	0.581387	-2.42703	0.0152228	0.114859	Atxn7l3b	4921506J03Rik|6230409E21Rik	ataxin 7-like 3B	protein-coding	O	ataxin-7-like protein 3B|putative ataxin-7-like protein 3-like protein|putative ataxin-7-like protein 3B
942	319916	86.5001	0.593722	0.244809	2.42525	0.0152979	0.115302	A730011C13Rik	-	RIKEN cDNA A730011C13 gene	unknown	O	-
943	14339	116.516	-0.449964	0.185615	-2.42418	0.0153431	0.115436	Aktip	AL023020|Fif|Ft|Ft1|Fts	AKT interacting protein	protein-coding	O	AKT-interacting protein|fused toes protein|thymoma viral proto-oncogene 1 interacting protein
944	319259	279.503	0.373298	0.154043	2.42335	0.0153782	0.115436	Bricd5	9930021D14Rik	BRICHOS domain containing 5	protein-coding	O	BRICHOS domain-containing protein 5
945	381677	15.2541	0.857424	0.353825	2.4233	0.0153802	0.115436	Vgf	Gm1052	VGF nerve growth factor inducible	protein-coding	O	neurosecretory protein VGF
946	16939	9.91596	0.958255	0.395436	2.42329	0.0153806	0.115436	Lor	-	loricrin	protein-coding	O	loricrin
947	213056	8.3963	-1.02192	0.42186	-2.42241	0.0154177	0.115592	Hycc2	C130065N10Rik|D1Ertd53e|D630010C10|Fam126b	hyccin PI4KA lipid kinase complex subunit 2	protein-coding	O	protein FAM126B|family with sequence similarity 126, member B
948	13483	3.24236	-1.31519	0.543171	-2.42132	0.0154641	0.115688	Dpp6	B930011P16Rik|D5Buc3|D5Buc4|D5Buc5|DPP VI|Dpp-6|Gm1377|In(5)6H-p|Peplb|Rw	dipeptidylpeptidase 6	protein-coding	O	dipeptidyl aminopeptidase-like protein 6|DPPX|dipeptidyl aminopeptidase-related protein|dipeptidyl peptidase IV-like protein|dipeptidyl peptidase VI|dipeptidylpeptidase VI|inversion, Chr 5, Harwell 6, proximal
949	99662	749.542	0.381076	0.157405	2.42099	0.0154784	0.115688	Eps8l3	Eps8r3	EPS8-like 3	protein-coding	O	epidermal growth factor receptor kinase substrate 8-like protein 3|EPS8-like protein 3|EPS8-related protein 3|ESP8-like 3|epidermal growth factor receptor pathway substrate 8 related protein 3
950	12330	11.5801	-0.996129	0.41146	-2.42096	0.0154794	0.115688	Canx	1110069N15Rik|Cnx|D11Ertd153e	calnexin	protein-coding	O	calnexin
951	18762	7.60128	-1.11002	0.458651	-2.42019	0.0155122	0.115811	Prkcz	Pkcz|aPKCzeta|nPKC-zeta|zetaPKC	protein kinase C, zeta	protein-coding	O	protein kinase C zeta type|atypical protein kinase C|protein kinase C zeta subspecies
952	53901	3.47448	-1.4009	0.579027	-2.41941	0.0155459	0.115941	Rcan2	Csp2|Dscr1l1|MCIP2|ZAKI-4	regulator of calcineurin 2	protein-coding	O	calcipressin-2|Down syndrome critical region gene 1-like 1|calcineurin inhibitory protein ZAKI-4|down syndrome candidate region 1-like protein 1|myocyte-enriched calcineurin interactin protein 2|myocyte-enriched calcineurin-interacting protein 2
953	66359	481.817	-0.578222	0.23914	-2.41792	0.0156096	0.116294	Cox20	2310005N03Rik|Fam36a	cytochrome c oxidase assembly protein 20	protein-coding	O	cytochrome c oxidase assembly protein COX20, mitochondrial|COX20 Cox2 chaperone|cytochrome c oxidase protein 20 homolog|family with sequence similarity 36, member A|protein FAM36A
954	54003	4.38243	-1.26192	0.522216	-2.41646	0.0156721	0.116637	Nell2	A330108N19Rik|mel91	NEL-like 2	protein-coding	O	protein kinase C-binding protein NELL2|NEL-like protein 2|nel-like 2 homolog
955	212999	38.7452	0.513309	0.212466	2.41596	0.0156939	0.116677	Tnpo2	1110034O24Rik|IPO3|Knpb2b|Kpnb2b|TRN2	transportin 2 (importin 3, karyopherin beta 2b)	protein-coding	O	transportin-2|karyopherin (importin) beta 2b|karyopherin beta-2b
956	100503794	3.40978	1.33092	0.550982	2.41553	0.0157122	0.116691	Gm9920	-	predicted gene 9920	ncRNA	O	-
957	75616	2.4668	-1.41653	0.586884	-2.41365	0.0157938	0.117072	Smim15	2810008M24Rik	small integral membrane protein 15	protein-coding	O	small integral membrane protein 15|UPF0542 protein C5orf43 homolog
958	67894	9.70517	-0.927819	0.384415	-2.41358	0.0157965	0.117072	Dennd10	1810055E12Rik|Fam45a	DENN domain containing 10	protein-coding	O	DENN domain-containing protein 10|family with sequence similarity 45, member A|protein FAM45A
959	100126242	45.7784	0.604066	0.25055	2.41096	0.0159104	0.117493	Frs3os	4930417B13Rik|Gm14873	fibroblast growth factor receptor substrate 3, opposite strand	ncRNA	O	Frs3 opposite strand transcript
960	228852	3.00115	-1.42597	0.59147	-2.41088	0.0159139	0.117493	Ppp1r16b	ANKRD4|C130078N17Rik|TIMAP|Wdt4	protein phosphatase 1, regulatory subunit 16B	protein-coding	O	protein phosphatase 1 regulatory inhibitor subunit 16B|CAAX box protein TIMAP|TGF-beta-inhibited membrane-associated protein|protein phosphatase 1, regulatory (inhibitor) subunit 16B|whn-dependent transcript 4
961	12867	4.66274	-1.26611	0.525175	-2.41083	0.0159164	0.117493	Cox7c	COXVIIc|Cox7c1	cytochrome c oxidase subunit 7C	protein-coding	O	cytochrome c oxidase subunit 7C, mitochondrial|cytochrome c oxidase polypeptide VIIc|cytochrome c oxidase subunit VIIc
962	100861931	1667.36	0.684937	0.284117	2.41076	0.0159194	0.117493
963	211945	110.396	-0.433667	0.180051	-2.40857	0.0160149	0.118075	Plekhh1	D630024D12Rik|mKIAA1200	pleckstrin homology domain containing, family H (with MyTH4 domain) member 1	protein-coding	O	pleckstrin homology domain-containing family H member 1|PH domain-containing family H member 1
964	12859	2.33705	-1.45622	0.604818	-2.4077	0.0160533	0.118235	Cox5b	-	cytochrome c oxidase subunit 5B	protein-coding	O	cytochrome c oxidase subunit 5B, mitochondrial|cytochrome c oxidase polypeptide Vb|cytochrome c oxidase subunit Vb
965	414872	2.90605	-1.42393	0.591898	-2.4057	0.0161416	0.118762	Zyg11b	1110046I03Rik|2810482G21Rik|D4Mgi23|Gm431|mKIAA1730	zyg-ll family member B, cell cycle regulator	protein-coding	O	protein zyg-11 homolog B|zyg-ll homolog B
966	100861856	3687.19	-0.360677	0.149952	-2.40528	0.0161602	0.118776
967	626275	2.95846	1.35079	0.561697	2.40484	0.0161794	0.118789	A930012L18Rik	-	RIKEN cDNA A930012L18 gene	ncRNA	O	-
968	53310	3.19065	-1.4073	0.585396	-2.40402	0.016216	0.118789	Dlg3	Dlgh3|SAP102|mKIAA1232	discs large MAGUK scaffold protein 3	protein-coding	O	disks large homolog 3|discs, large homolog 3|synapse-associated protein 102
969	80707	21.3683	0.767972	0.319485	2.40378	0.0162266	0.118789	Wwox	5330426P09Rik|9030416C10Rik|WOX1	WW domain-containing oxidoreductase	protein-coding	O	WW domain-containing oxidoreductase|WW-domain oxidoreductase
970	73874	35.42	0.679823	0.28282	2.40373	0.0162289	0.118789	4930419G24Rik	-	RIKEN cDNA 4930419G24 gene	ncRNA	O	-
971	13996	408.044	-0.319445	0.132938	-2.40297	0.0162624	0.118912	Etohd2	-	ethanol decreased 2	ncRNA	O	-
972	100504514	89.9016	0.478604	0.19921	2.40251	0.0162829	0.118939
973	17751	5.54494	-1.30311	0.542551	-2.40182	0.0163138	0.119042	Mt3	Mt-3	metallothionein 3	protein-coding	O	metallothionein-3|GIF|MT-III|growth inhibitory factor|metallothionein-III
974	242960	2.70148	-1.42272	0.592694	-2.40043	0.0163757	0.119371	Fbxl5	Fbl4|Fir4	F-box and leucine-rich repeat protein 5	protein-coding	O	F-box/LRR-repeat protein 5
975	20265	1.93805	-1.4477	0.603358	-2.3994	0.0164221	0.119586	Scn1a	B230332M13|Nav1.1	sodium channel, voltage-gated, type I, alpha	protein-coding	O	sodium channel protein type 1 subunit alpha|sodium channel protein brain I subunit alpha|sodium channel protein type I subunit alpha|voltage-gated sodium channel subunit alpha Nav1.1
976	71985	13.0615	-0.912864	0.380594	-2.39853	0.0164613	0.119749	Acad10	2410021P16Rik	acyl-Coenzyme A dehydrogenase family, member 10	protein-coding	O	acyl-CoA dehydrogenase family member 10|ACAD-10
977	100861955	151.456	0.416973	0.173899	2.39779	0.0164944	0.119776
978	330460	2605.41	0.378506	0.157863	2.39769	0.0164988	0.119776	Tmem150b	A630041N19|Tmem224	transmembrane protein 150B	protein-coding	O	modulator of macroautophagy TMEM150B|transmembrane protein 224
979	69091	635.388	-0.384988	0.160723	-2.39536	0.0166043	0.120419	Vps26b	1810012I05Rik|2310075A12Rik	VPS26 retromer complex component B	protein-coding	O	vacuolar protein sorting-associated protein 26B|vacuolar protein sorting 26 homolog B|vesicle protein sorting 26B
980	66067	23.723	-0.664866	0.277778	-2.39352	0.0166878	0.120648	Gtpbp8	0610037H22Rik	GTP-binding protein 8 (putative)	protein-coding	O	GTP-binding protein 8
981	75292	2.1193	-1.40402	0.586664	-2.39323	0.0167008	0.120648	Prkd3	4930557O20Rik|5730497N19Rik|PKD3|Pkcnu|Prkcn	protein kinase D3	protein-coding	O	serine/threonine-protein kinase D3|nPKC-nu|protein kinase C nu type|protein kinase C, nu
982	100503440	710.685	-0.433382	0.181091	-2.39317	0.0167036	0.120648
983	80385	4.10564	-1.31422	0.549254	-2.39273	0.0167233	0.120648	Tusc2	1190001E22Rik|Fus1|Lgcc|PAP|Pdap2	tumor suppressor 2, mitochondrial calcium regulator	protein-coding	O	tumor suppressor candidate 2|PDGFA associated protein 2|fus-1 protein|fusion 1 protein|lung cancer candidiate, FUS
984	72900	5.32366	-1.27934	0.534779	-2.39228	0.0167439	0.120648	Ndufv2	2900010C23Rik	NADH:ubiquinone oxidoreductase core subunit V2	protein-coding	O	NADH dehydrogenase [ubiquinone] flavoprotein 2, mitochondrial|NADH dehydrogenase (ubiquinone) flavoprotein 2|NADH-ubiquinone oxidoreductase 24 kDa subunit
985	76863	2.63984	-1.40801	0.588602	-2.39212	0.0167514	0.120648	Dcun1d5	3110001A18Rik|4833420K19Rik|D430047L21Rik|DCNL5	DCN1, defective in cullin neddylation 1, domain containing 5 (S. cerevisiae)	protein-coding	O	DCN1-like protein 5|DCUN1 domain-containing protein 5|defective in cullin neddylation protein 1-like protein 5|squamous cell carcinoma-related oncogene 5
986	78635	3.2784	1.31959	0.551672	2.39198	0.0167578	0.120648	Kcnd3os	1700095B22Rik	potassium voltage-gated channel, Shal-related family, member 3, opposite strand	ncRNA	O	Kcnd3 opposite strand transcript
987	70827	5.57603	-1.26987	0.531093	-2.39105	0.0168004	0.120648	Trak2	2900022D04Rik|4733401O11Rik|Als2cr3|CALS-C|GRIF-1|GRIF1|OIP98|mKIAA0549	trafficking protein, kinesin binding 2	protein-coding	O	trafficking kinesin-binding protein 2|amyotrophic lateral sclerosis 2 (juvenile) chromosome region, candidate 3
988	100861902	464.259	-0.354407	0.148225	-2.39101	0.0168021	0.120648
989	101023	11.1757	0.8636	0.361238	2.39066	0.0168179	0.120648	Zfp513	D430028M17Rik|Znf513	zinc finger protein 513	protein-coding	O	zinc finger protein 513
990	675921	81.5818	1.02935	0.430591	2.39056	0.0168228	0.120648	Tnk2os	Gm10818	tyrosine kinase, non-receptor 2, opposite strand	ncRNA	O	Tnk2 opposite strand transcript
991	12868	4.26068	-1.39533	0.58384	-2.38992	0.0168522	0.120738	Cox8a	COX8L	cytochrome c oxidase subunit 8A	protein-coding	O	cytochrome c oxidase subunit 8A, mitochondrial|COX VIII-L|cytochrome c oxidase polypeptide VIII-liver|cytochrome c oxidase subunit 8-2|cytochrome c oxidase subunit VIIIa
992	13198	56.0638	0.46263	0.193632	2.38923	0.0168838	0.120759	Ddit3	AltDDIT3|CHOP-10|CHOP10|chop|gadd153	DNA-damage inducible transcript 3	protein-coding	O	DNA damage-inducible transcript 3 protein|C/EBP homoologous protein 10|C/EBP zeta|CCAAT/enhancer-binding protein homologous protein|DDIT-3|alternative DDIT3 proteins|c/EBP-homologous protein 10|growth arrest and DNA-damage-inducible protein GADD153
993	654822	366.114	0.481871	0.2017	2.38905	0.0168921	0.120759	D330041H03Rik	-	RIKEN cDNA D330041H03 gene	ncRNA	O	-
994	73192	3.1728	-1.3197	0.552489	-2.38865	0.0169105	0.120759	Xpot	1110004L07Rik|3110065H13Rik|EXPORTIN-T	exportin, tRNA (nuclear export receptor for tRNAs)	protein-coding	O	exportin-T|exportin(tRNA)|tRNA exportin
995	12876	30.195	-1.20274	0.50358	-2.38837	0.0169232	0.120759	Cpe	CPH|Cph-1|Cph1|NF-alpha1|fat	carboxypeptidase E	protein-coding	O	carboxypeptidase E|carboxypeptidase H|enkephalin convertase|prohormone-processing carboxypeptidase
996	57376	5.19858	-1.12947	0.473179	-2.38698	0.0169874	0.121009	Smarce1	2810417B20Rik|5830412H02Rik|9030408N19Rik|Baf27	SWI/SNF related, matrix associated, actin dependent regulator of chromatin, subfamily e, member 1	protein-coding	O	SWI/SNF-related matrix-associated actin-dependent regulator of chromatin subfamily E member 1|BAF57|BRG1-associated factor 57|SWI/SNF-related matrix-associated actin-dependent regulator chromatin subfamily E member 1
997	69595	128.179	0.525786	0.220282	2.38687	0.0169923	0.121009	Frmd8os	2310035N23Rik|Gm9783	FERM domain containing 8, opposite strand	unknown	O	Frmd8 opposite strand transcript
998	320203	2.13524	-1.38946	0.58225	-2.38636	0.0170161	0.121056	C130071C03Rik	2810449C10Rik|ECONEXIN|EyeLinc1|Visc-1	RIKEN cDNA C130071C03 gene	ncRNA	O	-
999	74356	114.115	0.402734	0.168876	2.38479	0.017089	0.121362	4931428F04Rik	Kiaa0895l|MATCAP	RIKEN cDNA 4931428F04 gene	protein-coding	O	uncharacterized protein KIAA0895-like
1000	229663	5.23177	-1.41943	0.595433	-2.38386	0.017132	0.121362	Csde1	D3Jfr1|mKIAA0885|unr	cold shock domain containing E1, RNA binding	protein-coding	O	cold shock domain-containing protein E1|NRAS-related|upstream of NRAS
1001	14569	30.8958	-0.770781	0.323408	-2.38331	0.0171577	0.121362	Gdi2	GDI-B|GDIB|Gdi3	guanosine diphosphate (GDP) dissociation inhibitor 2	protein-coding	O	rab GDP dissociation inhibitor beta|GDI beta|GDI-2|GDI-3|RAB GDP dissociation inhibitor beta-2|guanosine diphosphate (GDP) dissociation inhibitor 3|guanosine diphosphate dissociation inhibitor 2|rab GDI beta
1002	270192	10.3832	-1.02981	0.432099	-2.38328	0.017159	0.121362	Rab6b	9630015C03|C330006L04Rik|D9Bwg0185e	RAB6B, member RAS oncogene family	protein-coding	O	ras-related protein Rab-6B
1003	71701	2.52671	-1.41466	0.593672	-2.38289	0.0171771	0.121362	Pnpt1	1200003F12Rik|Old35|PNPase|Pnptl1	polyribonucleotide nucleotidyltransferase 1	protein-coding	O	polyribonucleotide nucleotidyltransferase 1, mitochondrial|3'-5' RNA exonuclease OLD35|PNPase 1|PNPase old-35|polynucleotide phosphorylase 1|polynucleotide phosphorylase-like protein
1004	114128	1.9862	-1.43445	0.602075	-2.38252	0.0171946	0.121362	Laptm4b	C330023P13Rik|LAPTM4beta	lysosomal-associated protein transmembrane 4B	protein-coding	O	lysosomal-associated transmembrane protein 4B|lysosomal-associated transmembrane protein 4
1005	100503503	371.081	0.426781	0.17914	2.38239	0.0172008	0.121362
1006	100502801	1751.81	1.02305	0.42943	2.38235	0.0172025	0.121362	Gm19383	-	predicted gene, 19383	ncRNA	O	-
1007	12265	31.4296	0.750277	0.314961	2.38213	0.0172129	0.121362	Ciita	C2ta|EG669998|Gm9475|Mhc2ta	class II transactivator	protein-coding	O	MHC class II transactivator
1008	233490	9.26043	-0.956641	0.401684	-2.38157	0.0172389	0.121425	Crebzf	1110034C16Rik|6330417B10Rik|LAZip|LAZipII|SMILE|Zf	CREB/ATF bZIP transcription factor	protein-coding	O	CREB/ATF bZIP transcription factor|HCF-binding transcription factor Zhangfei|host cell factor-binding transcription factor Zhangfei|tyrosine kinase-associated leucine zipper protein LAZip|tyrosine kinase-associated leucine zipper protein LAZipII
1009	244219	7.50196	1.0091	0.425051	2.37407	0.017593	0.123796	Zfp668	E130018B19Rik|Znf668	zinc finger protein 668	protein-coding	O	zinc finger protein 668
1010	100861642	6502.75	-0.705032	0.297046	-2.37348	0.0176214	0.123808
1011	29811	12.9275	-0.997698	0.420383	-2.37331	0.0176295	0.123808	Ndrg2	Ndr2|SYLD	N-myc downstream regulated gene 2	protein-coding	O	protein NDRG2|N-myc downstream regulated 2|N-myc downstream-regulated gene 2 protein|protein Ndr2
1012	29877	235.923	-0.333565	0.140587	-2.37265	0.0176608	0.123905	Hdgfl3	2700022B06Rik|HRP-3|Hdgfrp3	HDGF like 3	protein-coding	O	hepatoma-derived growth factor-related protein 3|hepatoma-derived growth factor, related protein 3
1013	18607	2.43963	-1.39706	0.589178	-2.3712	0.0177304	0.124268	Pdpk1	Pdk1	3-phosphoinositide dependent protein kinase 1	protein-coding	O	3-phosphoinositide-dependent protein kinase 1|Pkb kinase
1014	67040	5.2893	-1.16416	0.491073	-2.37065	0.0177567	0.124268	Ddx17	2610007K22Rik|A430025E01Rik|Gm926|p72	DEAD box helicase 17	protein-coding	O	probable ATP-dependent RNA helicase DDX17|DEAD (Asp-Glu-Ala-Asp) box polypeptide 17|DEAD box protein 17
1015	16828	3.73817	-1.30117	0.548965	-2.37022	0.0177775	0.124268	Ldha	Ldh1|Ldhm|l7R2	lactate dehydrogenase A	protein-coding	O	L-lactate dehydrogenase A chain|LDH muscle subunit|LDH-M|M-LDH|lactate dehydrogenase 1, A chain|lactate dehydrogenase A4
1016	30944	2.14108	-1.39011	0.586515	-2.37012	0.0177825	0.124268	Zfp354c	5330421P20Rik|AJ18|Kid3|Tcf17l2|Znf354c|mKIAA4218	zinc finger protein 354C	protein-coding	O	zinc finger protein 354C|kidney, ischemia, and developmentally-regulated protein 3|transcription factor 17-like 2
1017	100503665	2604.36	0.412361	0.17407	2.36894	0.017839	0.12454
1018	224273	131.91	-0.341313	0.144122	-2.36822	0.0178738	0.124643	Crybg3	5031404N19|Gm9581	beta-gamma crystallin domain containing 3	protein-coding	O	beta/gamma crystallin domain-containing protein 3
1019	19988	3.26757	-1.36913	0.578201	-2.36791	0.0178889	0.124643	Rpl6	Taxreb107	ribosomal protein L6	protein-coding	O	60S ribosomal protein L6|TAX-responsive enhancer element-binding protein 107
1020	100038464	133.455	0.592371	0.250254	2.36709	0.0179288	0.124799	Gm15441	-	predicted gene 15441	ncRNA	O	-
1021	93684	6.60425	-1.43489	0.606398	-2.36625	0.0179691	0.124878	Selenof	9430015P09Rik|Sep15	selenoprotein F	protein-coding	O	selenoprotein F|15 kDa selenoprotein|selenoprotein 15
1022	12801	4.14169	-1.35539	0.57283	-2.36613	0.0179754	0.124878	Cnr1	CB-R|CB1|CB1A|CB1B|CB1R	cannabinoid receptor 1 (brain)	protein-coding	O	cannabinoid receptor 1|brain-type cannabinoid receptor|striatal cannabinoid receptor type 1 protein
1023	12326	10.1469	-0.857996	0.362843	-2.36465	0.0180472	0.12507	Camk4	A430110E23Rik|CaMKIV|CaMKIV/Gr|D18Bwg0362e	calcium/calmodulin-dependent protein kinase IV	protein-coding	O	calcium/calmodulin-dependent protein kinase type IV|CAM kinase-GR|Ca2+/calmodulin-dependent protein kinase type IV/Gr|caMK IV
1024	623954	94.2006	0.587061	0.248277	2.36454	0.0180523	0.12507	Gm10493	EG623954	predicted gene 10493	unknown	O	-
1025	226182	690.472	-0.842225	0.3562	-2.36447	0.0180558	0.12507	Taf5	6330528C20Rik	TATA-box binding protein associated factor 5	protein-coding	O	transcription initiation factor TFIID subunit 5|TAF(II)100|TAF5 RNA polymerase II, TATA box binding protein (TBP)-associated factor, 100kDa|TAFII-100|TAFII100|Tbp-associated factor 5|transcription initiation factor TFIID 100 kDa subunit
1026	11419	101.729	0.388604	0.164393	2.36387	0.0180852	0.125151	Asic1	ASIC|ASIC1a|ASIC1b|Accn2|B530003N02Rik|BNaC2	acid-sensing (proton-gated) ion channel 1	protein-coding	O	acid-sensing ion channel 1|amiloride-sensitive cation channel 2, neuronal|brain sodium channel 2|degenerin 2
1027	16924	158.708	-0.397247	0.168225	-2.36141	0.0182056	0.125862	Lnx1	Lnx	ligand of numb-protein X 1	protein-coding	O	E3 ubiquitin-protein ligase LNX|RING-type E3 ubiquitin transferase LNX|ligand of Numb protein X 1|ligand of Numb-binding protein 1|numb-binding protein 1
1028	76932	2.03915	-1.42907	0.605335	-2.36079	0.0182359	0.125883	Arfip2	2310002N04Rik|POR|Por1	ADP-ribosylation factor interacting protein 2	protein-coding	O	arfaptin-2|Arfaptin 2
1029	52696	5.51275	-1.30325	0.552078	-2.36063	0.0182441	0.125883	Zwint	2010007E07Rik|2600001N01Rik|D10Ertd749e|Zwint-1	ZW10 interactor	protein-coding	O	ZW10 interactor|ZW10-interacting protein 1
1030	74945	66.4984	0.646506	0.274089	2.35875	0.0183367	0.126399	Acss2os	4930471I20Rik	acyl-CoA synthetase short-chain family member 2, opposite strand	ncRNA	O	-
1031	20887	8.58655	0.921119	0.39083	2.35683	0.0184319	0.126809	Sult1a1	PST|ST1A1|ST1A4|Stp|Stp1|mSTp1	sulfotransferase family 1A, phenol-preferring, member 1	protein-coding	O	sulfotransferase 1A1|aryl sulfotransferase|arylsulfotransferase ST1A4|phenol sulfotransferase|phenol/aryl sulfotransferase|sulfokinase|sulfotransferase, phenol preferring 1
1032	100862355	170.274	-0.399104	0.16934	-2.35682	0.018432	0.126809
1033	100861886	8.31238	1.03932	0.441231	2.3555	0.0184975	0.127072
1034	11758	3.60369	-1.3375	0.567877	-2.35526	0.0185099	0.127072	Prdx6	1-Cys Prx|1-cysPrx|9430088D19Rik|Aop2|Brp-12|CP-3|GPx|LPCAT-5|Ltw-4|Ltw4|Lvtw-4|NSGPx|ORF06|Prdx5|aiPLA2	peroxiredoxin 6	protein-coding	O	peroxiredoxin-6|1-Cys peroxiredoxin|LPC acyltransferase 5|acidic calcium-independent phospholipase A2|anti-oxidant protein 2, related sequence 3|antioxidant protein 2|glutathione-dependent peroxiredoxin|lyso-PC acyltransferase 5|lysophosphatidylcholine acyltransferase 5|non-selenium glutathione peroxidase|peroxiredoxin 5, related sequence 3|peroxiredoxin 6, related sequence 3
1035	14007	3.97969	-1.33911	0.568632	-2.35498	0.0185239	0.127072	Celf2	B230218O03|B230345P09Rik|CELF-2|CUG-BP2|Cugbp2|D230046B21Rik|Etr-3|Napor|Napor-2|mETR-3	CUGBP, Elav-like family member 2	protein-coding	O	CUGBP Elav-like family member 2|CUG triplet repeat, RNA binding protein 2|CUG-BP- and ETR-3-like factor 2|RNA-binding protein BRUNOL-3|bruno-like protein 3|elav-type RNA-binding protein 3|mNapor|neuroblastoma apoptosis-related RNA-binding protein
1036	68729	11.1194	-1.03747	0.441439	-2.3502	0.0187636	0.128592	Trim37	1110032A10Rik|2810004E07Rik|MUL|TEF3	tripartite motif-containing 37	protein-coding	O	E3 ubiquitin-protein ligase TRIM37|RING-type E3 ubiquitin transferase TRIM37|TRAF encompassing factor 3|tripartite motif-containing protein 37
1037	53328	5.70917	-1.23564	0.525842	-2.34982	0.0187824	0.128597	Pgrmc1	HPR6.6|PPMR|Vema|mPR	progesterone receptor membrane component 1	protein-coding	O	membrane-associated progesterone receptor component 1
1038	75656	7.56853	1.03159	0.439386	2.3478	0.0188847	0.129141	1700020A23Rik	-	RIKEN cDNA 1700020A23 gene	protein-coding	O	uncharacterized protein C20orf141 homolog
1039	74006	36.5342	-0.619378	0.263842	-2.34753	0.0188983	0.129141	Dnm1l	6330417M19Rik|Dlp1|Dnmlp1|Drp1|python	dynamin 1-like	protein-coding	O	dynamin-1-like protein|dymple|dynamin family member proline-rich carboxyl-terminal domain less|dynamin-related protein 1
1040	16646	2.49951	-1.38295	0.58929	-2.3468	0.0189353	0.12927	Kpna1	IPOA5|NPI1|Rch2|mSRP1	karyopherin (importin) alpha 1	protein-coding	O	importin subunit alpha-5|NPI-1|RAG cohort protein 2|SRP1-beta|importin alpha 5|importin alpha-S1|importin subunit alpha-1|karyopherin subunit alpha-1|m-importin-alpha-S1|nucleoprotein interactor 1
1041	75826	2.1812	-1.37727	0.587894	-2.34272	0.0191438	0.130568	Senp2	2310007L05Rik|4930538C18Rik|Smt3ip2|SuPr-1|mKIAA1331	SUMO/sentrin specific peptidase 2	protein-coding	O	sentrin-specific protease 2|SUMO-1 protease-1|SUMO-1/Smt3-specific isopeptidase 2|SUMO/sentrin specific protease 2|axam2|sentrin/SUMO-specific protease SENP2
1042	58799	498.177	-0.430966	0.184135	-2.34049	0.0192582	0.130952	Crbn	2610203G15Rik|2900045O07Rik|piL	cereblon	protein-coding	O	protein cereblon|novel lethal|protein PiL
1043	66477	5.70045	-1.42221	0.60769	-2.34035	0.0192655	0.130952	Atp5md	2010301L15Rik|Atp5mk|Usmg5	ATP synthase membrane subunit DAPIT	protein-coding	O	ATP synthase membrane subunit K, mitochondrial|ATP synthase membrane subunit DAPIT, mitochondrial|diabetes-associated protein in insulin-sensitive tissues|up-regulated during skeletal muscle growth protein 5|upregulated during skeletal muscle growth 5
1044	100861692	478.701	-0.407275	0.174035	-2.34019	0.0192739	0.130952
1045	22084	302.398	0.543984	0.232458	2.34014	0.0192764	0.130952	Tsc2	Nafld|Tcs2	TSC complex subunit 2	protein-coding	O	tuberin|tuberous sclerosis 2 protein homolog
1046	99296	4.74994	1.13741	0.486105	2.33983	0.0192924	0.130952	Hrh3	Eae8|H3R|HH3R	histamine receptor H3	protein-coding	O	histamine H3 receptor|experimental allergic encephalomyelitis susceptibility 8
1047	109785	241.91	-0.353364	0.151074	-2.33901	0.0193351	0.131038	Pgm3	2810473H05Rik|Agm1|PAGM|Pgm-3	phosphoglucomutase 3	protein-coding	O	phosphoacetylglucosamine mutase|GlcNAc-P mutase|N-acetylglucosamine-phosphate mutase|PGM 3|acetylglucosamine phosphomutase
1048	791293	5.79284	1.1421	0.488313	2.33887	0.019342	0.131038	Gm9948	-	predicted gene 9948	unknown	O	-
1049	67144	1240.86	-0.384984	0.164677	-2.33781	0.019397	0.131286	Lrrc40	2610040E16Rik	leucine rich repeat containing 40	protein-coding	O	leucine-rich repeat-containing protein 40
1050	19283	2.23266	-1.39244	0.595716	-2.33742	0.0194175	0.131299	Ptprz1	DSD-1-PG|PTPbeta|PTPzeta|Ptprz|Ptpz|R-PTP-zeta|RPTPz|Rptpbeta	protein tyrosine phosphatase, receptor type Z, polypeptide 1	protein-coding	O	receptor-type tyrosine-protein phosphatase zeta|3F8 chondroitin sulfate proteoglycan|3H1 keratan sulfate proteoglycan|phosphacan
1051	230075	2.50081	-1.37074	0.586819	-2.33588	0.0194976	0.131606	Ndufb6	CI-B17|Gm137	NADH:ubiquinone oxidoreductase subunit B6	protein-coding	O	NADH dehydrogenase [ubiquinone] 1 beta subcomplex subunit 6|NADH dehydrogenase (ubiquinone) 1 beta subcomplex, 6|NADH-ubiquinone oxidoreductase B17 subunit|complex I-B17
1052	229877	5.07157	-1.16504	0.498768	-2.33583	0.0195	0.131606	Rap1gds1	GDS1	RAP1, GTP-GDP dissociation stimulator 1	protein-coding	O	rap1 GTPase-GDP dissociation stimulator 1
1053	20116	8.89291	-1.41871	0.607464	-2.33546	0.0195196	0.131614	Rps8	-	ribosomal protein S8	protein-coding	O	40S ribosomal protein S8
1054	59008	3.8504	-1.34377	0.575922	-2.33325	0.0196353	0.132268	Anapc5	2510006G12Rik|APC5|Anpc5	anaphase-promoting complex subunit 5	protein-coding	O	anaphase-promoting complex subunit 5|cyclosome subunit 5
1055	266645	20.1858	-0.719009	0.308441	-2.33111	0.0197476	0.132788	Acmsd	-	amino carboxymuconate semialdehyde decarboxylase	protein-coding	O	2-amino-3-carboxymuconate-6-semialdehyde decarboxylase|picolinate carboxylase
1056	56698	14.4269	0.780412	0.334787	2.33107	0.0197498	0.132788	Phax	2810055C14Rik|4933427L19Rik|D18Ertd65e|Rnuxa|p55	phosphorylated adaptor for RNA export	protein-coding	O	phosphorylated adapter RNA export protein|RNA U small nuclear RNA export adapter protein|RNA U, small nuclear RNA export adaptor|phosphorylation regulated
1057	100039138	8.19387	0.940429	0.403563	2.33031	0.0197896	0.132929	Gm2061	-	predicted gene 2061	ncRNA	O	-
1058	100125929	80.3044	0.657071	0.282112	2.32911	0.0198531	0.13323	0610009E02Rik	-	RIKEN cDNA 0610009E02 gene	ncRNA	O	-
1059	56839	3.46209	-1.24348	0.534486	-2.32649	0.0199925	0.133655	Lgi1	-	leucine-rich repeat LGI family, member 1	protein-coding	O	leucine-rich glioma-inactivated protein 1
1060	320939	4.43267	1.16984	0.502857	2.32639	0.0199978	0.133655	5930403L14Rik	-	RIKEN cDNA 5930403L14 gene	ncRNA	O	-
1061	12386	2.31201	-1.40231	0.602786	-2.32637	0.0199986	0.133655	Ctnna2	Catna|Catna2|cdf|chp	catenin (cadherin associated protein), alpha 2	protein-coding	O	catenin alpha-2|alpha(N)-catenin|cadherin associated protein|cerebellar deficient folia
1062	74154	200.927	-0.328627	0.141289	-2.32592	0.0200227	0.133655	Unkl	1300004G08Rik	unkempt family like zinc finger	protein-coding	O	putative E3 ubiquitin-protein ligase UNKL
1063	13209	2.37571	-1.34499	0.578275	-2.32587	0.0200257	0.133655	Ddx6	1110001P04Rik|C430015D01Rik|E230023J21Rik|HLR2|mRCK/P54|p54|rck	DEAD (Asp-Glu-Ala-Asp) box polypeptide 6	protein-coding	O	probable ATP-dependent RNA helicase DDX6|ATP-dependent RNA helicase p54|D-E-A-D (aspartate-glutamate-alanine-aspartate) box polypeptide 6|DEAD (aspartate-glutamate-alanine-aspartate) box polypeptide 6|DEAD box protein 6|DEAD/H (Asp-Glu-Ala-Asp/His) box polypeptide 6|oncogene RCK homolog
1064	13612	2.30406	-1.40869	0.60568	-2.3258	0.0200294	0.133655	Edil3	Del-1|Del1|Sox2-cre|Sox2Cre|Tg(Sox2-cre)1Amc	EGF-like repeats and discoidin I-like domains 3	protein-coding	O	EGF-like repeat and discoidin I-like domain-containing protein 3|developmental endothelial locus-1|developmentally-regulated endothelial cell locus 1 protein|integrin-binding protein DEL1
1065	70494	237.25	0.616926	0.265412	2.32441	0.0201034	0.133924	5730409K12Rik	-	RIKEN cDNA 5730409K12 gene	unknown	O	-
1066	269224	2.90384	-1.3282	0.571503	-2.32404	0.0201234	0.133924	Pask	mKIAA0135	PAS domain containing serine/threonine kinase	protein-coding	O	PAS domain-containing serine/threonine-protein kinase|PAS-kinase|paskin
1067	100043133	12.1776	1.02242	0.439995	2.32371	0.0201409	0.133924	9130023H24Rik	GLI4	RIKEN cDNA 9130023H24 gene	protein-coding	O	GLI-Kruppel family member GLI4
1068	53312	4.03998	-1.18611	0.510456	-2.32363	0.0201452	0.133924	Nub1	4931404D21Rik|6330412F12Rik|BS4|NY-REN-18	negative regulator of ubiquitin-like proteins 1	protein-coding	O	NEDD8 ultimate buster 1|NY-REN-18 antigen
1069	100862111	69.9976	0.606437	0.261102	2.3226	0.0202005	0.134146
1070	213006	52.8947	0.569686	0.24531	2.32231	0.0202164	0.134146	Mfsd4a	A230072B04|A930031D07Rik|Mfsd4	major facilitator superfamily domain containing 4A	protein-coding	O	major facilitator superfamily domain-containing protein 4A|major facilitator superfamily domain containing 4|major facilitator superfamily domain-containing protein 4
1071	638247	2024.96	0.484551	0.208742	2.32129	0.0202714	0.134385	9530082P21Rik	E030034P13Rik	RIKEN cDNA 9530082P21 gene	ncRNA	O	-
1072	78929	412.687	0.351255	0.151405	2.31998	0.0203422	0.134729	Polr3h	5031409G22Rik|RPC8	polymerase (RNA) III (DNA directed) polypeptide H	protein-coding	O	DNA-directed RNA polymerase III subunit RPC8|DNA-directed RNA polymerase III subunit H|RNA polymerase III subunit C7
1073	665934	11.1892	0.919962	0.396606	2.31958	0.0203634	0.134744	Gm7854	EG665934	predicted gene 7854	ncRNA	O	-
1074	72993	2.66425	-1.36973	0.590599	-2.31923	0.0203827	0.134746	Appl1	2900057D21Rik|7330406P05Rik|DIP13	adaptor protein, phosphotyrosine interaction, PH domain and leucine zipper containing 1	protein-coding	O	DCC-interacting protein 13-alpha|DIP13 alpha|adapter protein containing PH domain, PTB domain and leucine zipper motif 1|adaptor protein APPL like|dip13-alpha
1075	56191	1.91329	-1.39974	0.603858	-2.318	0.0204493	0.134748	Tro	Maged3|Maged3l|Tnn|Trol|magphinin	trophinin	protein-coding	O	trophinin|melanoma antigen, family D, 3|necdin and trophinin like|trophinin-2
1076	16514	2.87196	1.30175	0.56161	2.31789	0.0204553	0.134748	Kcnj11	Kir6.2|mBIR	potassium inwardly rectifying channel, subfamily J, member 11	protein-coding	O	ATP-sensitive inward rectifier potassium channel 11|inward rectifier K(+) channel Kir6.2
1077	20301	3.33995	-1.26389	0.545326	-2.31769	0.0204664	0.134748	Ccl27a	ALP|CTACK|CTAK|Ccl27|ESkine|ILC|PESKY|Scya27|Scya27a	chemokine (C-C motif) ligand 27A	protein-coding	O	C-C motif chemokine 27|CC chemokine ILC|IL-11 R-alpha-locus chemokine|cutaneous T-cell-attracting chemokine|skinkine|skinskine|small inducible cytokine A27a
1078	67186	2.38177	-1.38889	0.599304	-2.3175	0.0204767	0.134748	Rplp2	2700049I22Rik	ribosomal protein, large P2	protein-coding	O	60S acidic ribosomal protein P2
1079	234593	15.1406	-1.04417	0.450566	-2.31747	0.020478	0.134748	Ndrg4	D8Bwg1337e|Ndr1-rs|Ndr4|SMAP-8	N-myc downstream regulated gene 4	protein-coding	O	protein NDRG4|N-myc downstream regulated 1, related sequence|N-myc downstream-regulated gene 4 protein|protein Ndr4
1080	76898	3.29364	-1.31821	0.568983	-2.31677	0.0205161	0.134839	B3gat1	0710007K08Rik|GlcAT-P|Glcatp|Hnk1	beta-1,3-glucuronyltransferase 1 (glucuronosyltransferase P)	protein-coding	O	galactosylgalactosylxylosylprotein 3-beta-glucuronosyltransferase 1|UDP-GlcUA:glycoprotein beta-1,3-glucuronyltransferase|glcUAT-P|glucuronosyltransferase P
1081	76614	3.25602	-1.27468	0.550268	-2.31647	0.0205326	0.134839	Immt	1700082C19Rik|D830041H16Rik|HMP|Micos60|P87|P87/89|P89	inner membrane protein, mitochondrial	protein-coding	O	MICOS complex subunit Mic60|mitochondrial inner membrane protein|mitofilin
1082	14658	5.76192	-1.2685	0.547799	-2.31563	0.0205786	0.134839	Glrb	Glyrb|spa|spastic	glycine receptor, beta subunit	protein-coding	O	glycine receptor subunit beta|glycine receptor 58 kDa subunit|inhibitory glycine receptor
1083	15502	225.273	-0.399475	0.172524	-2.31548	0.0205869	0.134839	Dnaja1	HSJ-2|Hsj2|Nedd7	DnaJ heat shock protein family (Hsp40) member A1	protein-coding	O	dnaJ homolog subfamily A member 1|DnaJ (Hsp40) homolog, subfamily A, member 1|dnaJ protein homolog 2|heat shock 40 kDa protein 4|heat shock protein J2|heat shock protein, Dnaj-like 2|neural precursor cell expressed, developmentally down-regulated gene 7
1084	57436	11.7026	-0.960831	0.414989	-2.31532	0.0205957	0.134839	Gabarapl1	3110025G09Rik|9130422N19Rik|Apg8l|Atg8l|GECI|MNCb-0091	gamma-aminobutyric acid (GABA) A receptor-associated protein-like 1	protein-coding	O	gamma-aminobutyric acid receptor-associated protein-like 1|GABA(A) receptor-associated protein like 1|GEC-1|glandular epithelial cell protein 1
1085	94219	25.1152	0.681554	0.294415	2.31494	0.020616	0.134839	Cnnm2	Acdp2|Clp2	cyclin M2	protein-coding	O	metal transporter CNNM2|ancient conserved domain protein 2|ancient conserved domain-containing protein 2|cyclin-like protein 2|mACDP2
1086	17711	2838.71	-0.996008	0.430281	-2.31478	0.0206247	0.134839	CYTB	-	cytochrome b	protein-coding	O	-
1087	319556	15.1333	0.787139	0.340164	2.314	0.0206678	0.134997	A330041J22Rik	-	RIKEN cDNA A330041J22 gene	ncRNA	O	-
1088	407785	2.50808	-1.4	0.605186	-2.31333	0.0207044	0.135112	Ndufs6	IP13	NADH:ubiquinone oxidoreductase core subunit S6	protein-coding	O	NADH dehydrogenase [ubiquinone] iron-sulfur protein 6, mitochondrial|CI-13kD-A|NADH dehydrogenase (ubiquinone) Fe-S protein 6|NADH dehydrogenase Fe-S protein 6|NADH-ubiquinone oxidoreductase 13 kDa-A subunit|complex I-13kD-A
1089	117198	8.68559	-0.951316	0.411464	-2.31202	0.0207764	0.135435	Ivns1abp	1190004M08Rik|1700126I16Rik|HSPC068|ND1|NS-1|NS1-BP|Nd1-L|Nd1-S|mKIAA0850	influenza virus NS1A binding protein	protein-coding	O	influenza virus NS1A-binding protein homolog|ND1-L2|NS1-binding protein homolog|kelch family protein Nd1|kelch family protein Nd1-L
1090	107358	4.83547	-1.29232	0.559026	-2.31174	0.0207921	0.135435	Tm9sf3	1810073M23Rik|2810031D16Rik|Smbp|mKIAA4036	transmembrane 9 superfamily member 3	protein-coding	O	transmembrane 9 superfamily member 3|SM-11044 binding protein|transmembrane protein 9 superfamily member 3
1091	100862061	1816.78	-0.487928	0.211177	-2.31052	0.0208595	0.135466
1092	791413	115.247	0.595994	0.257958	2.31043	0.0208645	0.135466	Gm12592	-	predicted gene 12592	ncRNA	O	-
1093	100862356	56.2398	0.589022	0.254977	2.3101	0.0208825	0.135466
1094	74096	182.585	0.428714	0.185593	2.30997	0.0208901	0.135466	Hvcn1	0610039P13Rik|BTS|HV1|Vsop.|mVSOP	hydrogen voltage-gated channel 1	protein-coding	O	voltage-gated hydrogen channel 1|voltage sensor domain-only protein
1095	381204	7.95514	0.938995	0.406504	2.30993	0.0208923	0.135466	Naaladl1	Gm964|Naaladasel	N-acetylated alpha-linked acidic dipeptidase-like 1	protein-coding	O	aminopeptidase NAALADL1|N-acetylated-alpha-linked acidic dipeptidase-like protein|NAALADase L
1096	668940	39.6193	0.660087	0.285886	2.30892	0.0209482	0.135705	Myh7b	Myh14	myosin, heavy chain 7B, cardiac muscle, beta	protein-coding	O	myosin-7B
1097	100503588	109.688	0.460026	0.1993	2.30821	0.0209873	0.135834	Gm19785	-	predicted gene, 19785	ncRNA	O	-
1098	225363	2.45358	-1.38712	0.60167	-2.30546	0.0211411	0.136684	Etf1	D6Ertd109e|ERF|ERF1|SUP45L1|TB3-1	eukaryotic translation termination factor 1	protein-coding	O	eukaryotic peptide chain release factor subunit 1|eukaryotic release factor 1
1099	100038591	358.428	0.516899	0.224245	2.30506	0.0211634	0.136684	F420014N23Rik	-	RIKEN cDNA F420014N23 gene	ncRNA	O	-
1100	69757	122.162	0.493018	0.213907	2.30482	0.0211764	0.136684	Leng1	1500001K17Rik	leukocyte receptor cluster (LRC) member 1	protein-coding	O	leukocyte receptor cluster member 1 homolog
1101	93689	17.6689	0.767447	0.333249	2.30292	0.0212833	0.137249	Lmod1	9530015K06Rik|SM-Lmod	leiomodin 1 (smooth muscle)	protein-coding	O	leiomodin-1
1102	74868	2.04554	-1.38729	0.602617	-2.30211	0.021329	0.137419	Tmem65	2610029O13Rik|4930438D12Rik	transmembrane protein 65	protein-coding	O	transmembrane protein 65
1103	14165	10.9136	0.827403	0.359614	2.30081	0.0214024	0.13757	Fgf10	AEY17|Fgf-10|Fgf5a|Gsfaey17	fibroblast growth factor 10	protein-coding	O	fibroblast growth factor 10|fibroblast growth factor 5a|keratinocyte growth factor 2
1104	13516	57.8086	-0.689389	0.29963	-2.3008	0.021403	0.13757	Epyc	Dspg3|PG-Lb|SLRR3B	epiphycan	protein-coding	O	epiphycan|dermatan sulfate proteoglycan 3|dermatan sulphate proteoglycan 3|proteoglycan-Lb|small chondroitin/dermatan sulfate proteoglycan
1105	109676	4.95635	-1.21432	0.527812	-2.30067	0.0214106	0.13757	Ank2	100043364|Ank-2|Gm4392	ankyrin 2, brain	protein-coding	O	ankyrin-2|ankyrin-B
1106	69823	1.95119	-1.38733	0.603244	-2.29979	0.0214603	0.137765	Fyttd1	2010005M05Rik|3830411L18Rik|3830421F13Rik|4933423A17Rik	forty-two-three domain containing 1	protein-coding	O	UAP56-interacting factor|forty-two-three domain-containing protein 1|protein 40-2-3
1107	102657	6.94252	1.0579	0.460195	2.29881	0.0215156	0.137925	Cd276	6030411F23Rik|B7RP-2|B7h3	CD276 antigen	protein-coding	O	CD276 antigen|B7 homolog 3|B7-H3|costimulatory molecule
1108	100861893	1283.72	0.563839	0.24529	2.29866	0.021524	0.137925
1109	13732	5.56351	1.06745	0.464626	2.29745	0.0215932	0.138159	Emp3	H-4|H4|HNMP-1|MI-35|Ymp	epithelial membrane protein 3	protein-coding	O	epithelial membrane protein 3|EMP-3|hematopoietic neural membrane protein 1
1110	228012	4.58613	-1.14682	0.499194	-2.29734	0.0215995	0.138159	Tlk1	4930545J15Rik	tousled-like kinase 1	protein-coding	O	serine/threonine-protein kinase tousled-like 1
1111	20454	3.23947	-1.3779	0.599874	-2.29698	0.0216198	0.138164	St3gal5	3S-T|Siat9|[a]2	ST3 beta-galactoside alpha-2,3-sialyltransferase 5	protein-coding	O	lactosylceramide alpha-2,3-sialyltransferase|CMP-NeuAc:lactosylceramide alpha-2,3-sialyltransferase|GM3 synthase|GM3-specific sialytransferase|ST3GalV|ganglioside GM3 synthase|mST3Gal V|sialyltransferase 9 (CMP-NeuAc:lactosylceramide alpha-2,3-sialyltransferase)
1112	233876	9.17189	0.988321	0.430471	2.2959	0.0216813	0.138433	Hirip3	B130036O03	HIRA interacting protein 3	protein-coding	O	HIRA-interacting protein 3
1113	98736	20.0649	0.935732	0.407686	2.29523	0.0217202	0.138496	1700034H15Rik	4930557M11Rik	RIKEN cDNA 1700034H15 gene	ncRNA	O	-
1114	100043072	511.914	0.925411	0.40322	2.29505	0.0217302	0.138496	A230070E04Rik	Gm4210	RIKEN cDNA A230070E04 gene	ncRNA	O	-
1115	235442	1.86368	-1.38317	0.602982	-2.29389	0.0217968	0.138654	Rab8b	5930437D16|D330025I23Rik	RAB8B, member RAS oncogene family	protein-coding	O	ras-related protein Rab-8B|RAB44, member RAS oncogene family
1116	67673	3.45724	-1.29728	0.56571	-2.29319	0.0218371	0.138654	Elob	0610040H15Rik|Tceb2	elongin B	protein-coding	O	elongin-B|18 kDa, elongin B|RNA polymerase II transcription factor SIII subunit B|SIII p18|elongin 18 kDa subunit|transcription elongation factor B (SIII), polypeptide 2 (18 kDa, elongin B)|transcription elongation factor B polypeptide 2
1117	19216	303.581	0.576999	0.251617	2.29316	0.0218387	0.138654	Ptger1	EP1|Ptgerep1	prostaglandin E receptor 1 (subtype EP1)	protein-coding	O	prostaglandin E2 receptor EP1 subtype|PGE receptor EP1 subtype|PGE2 receptor EP1 subtype|prostanoid EP1 receptor
1118	11931	25.9896	-0.865934	0.377638	-2.29303	0.0218465	0.138654	Atp1b1	Atp4b|Atpb|Atpb-1|NKbeta1	ATPase, Na+/K+ transporting, beta 1 polypeptide	protein-coding	O	sodium/potassium-transporting ATPase subunit beta-1|sodium/potassium ATPase beta subunit|sodium/potassium-dependent ATPase subunit beta-1
1119	384569	2.59933	1.31825	0.57495	2.29281	0.0218589	0.138654	Nova2	Gm1424	NOVA alternative splicing regulator 2	protein-coding	O	RNA-binding protein Nova-2|neuro-oncological ventral antigen 2
1120	216558	3.29873	-1.33511	0.582429	-2.29231	0.0218875	0.138654	Ugp2	UDPGP|UGPase	UDP-glucose pyrophosphorylase 2	protein-coding	O	UTP--glucose-1-phosphate uridylyltransferase|uridindiphosphoglucosepyrophosphorylase 2
1121	66177	68.4176	0.656759	0.286527	2.29214	0.0218977	0.138654	Ubl5	1110030M22Rik|Ubl5a|beacon	ubiquitin-like 5	protein-coding	O	ubiquitin-like protein 5
1122	100861767	684.947	-0.484935	0.211615	-2.29159	0.0219292	0.138654
1123	53311	1074.47	0.464604	0.202753	2.29148	0.0219357	0.138654	Mybph	MyBP-H	myosin binding protein H	protein-coding	O	myosin-binding protein H|H-protein
1124	14702	3.37633	-1.36827	0.597225	-2.29104	0.0219608	0.138654	Gng2	Hg3f1	guanine nucleotide binding protein (G protein), gamma 2	protein-coding	O	guanine nucleotide-binding protein G(I)/G(S)/G(O) subunit gamma-2|g gamma-I|heterotrimeric guanine nucleotide-binding protein 3f1
1125	433082	2.94994	1.29519	0.565367	2.29089	0.0219698	0.138654	D930048G16Rik	-	RIKEN cDNA D930048G16 gene	unknown	O	-
1126	54217	10.6327	-1.04914	0.458096	-2.29022	0.0220086	0.138776	Rpl36	-	ribosomal protein L36	protein-coding	O	60S ribosomal protein L36
1127	52323	2.31254	-1.38131	0.603562	-2.2886	0.0221027	0.139245	Klhl7	2700038B03Rik|D5Ertd363e|SBBI26	kelch-like 7	protein-coding	O	kelch-like protein 7|BTB/POZ domain containing protein
1128	270163	3.04293	-1.33454	0.583674	-2.28644	0.0222285	0.139914	Myo9a	4732465J09Rik|C130068I12Rik|C230003M11	myosin IXa	protein-coding	O	unconventional myosin-IXa|unconventional myosin-9a
1129	13663	2.23965	-1.3892	0.607774	-2.28573	0.0222703	0.140038	Ei24	PIG8	etoposide induced 2.4 mRNA	protein-coding	O	etoposide-induced protein 2.4|p53-induced gene 8 protein
1130	79043	60.5088	0.486308	0.212786	2.28543	0.0222878	0.140038	Spsb3	2310012N15Rik|3300001M01Rik|SSB3|Tce1|mKIAA4204	splA/ryanodine receptor domain and SOCS box containing 3	protein-coding	O	SPRY domain-containing SOCS box protein 3
1131	67281	4.74139	-1.28669	0.563284	-2.28426	0.0223561	0.140343	Rpl37	3110005M08Rik	ribosomal protein L37	protein-coding	O	60S ribosomal protein L37
1132	67201	2.39837	-1.37202	0.601126	-2.28242	0.0224647	0.140901	Glod4	1700082G03Rik|2700085E05Rik	glyoxalase domain containing 4	protein-coding	O	glyoxalase domain-containing protein 4
1133	75170	2.33777	-1.31278	0.575706	-2.28029	0.0225905	0.141565	Nrg3os	4930529F24Rik	neuregulin 3, opposite strand	ncRNA	O	Nrg3 opposite strand transcript
1134	219181	3.43554	-1.30709	0.573505	-2.27913	0.0226595	0.141872	Akap11	6330501D17Rik|AKAP220|Gm80|PRKA11|mKIAA0629	A kinase (PRKA) anchor protein 11	protein-coding	O	A-kinase anchor protein 11
1135	72729	2.02373	-1.34802	0.59169	-2.27825	0.0227114	0.142012	Cdc42se2	2810404F18Rik|SPEC2	CDC42 small effector 2	protein-coding	O	CDC42 small effector protein 2
1136	100038587	2.10349	1.37377	0.603037	2.27808	0.0227219	0.142012	Gm10278	-	predicted gene 10278	unknown	O	-
1137	319675	12.6664	-0.804741	0.353406	-2.2771	0.0227803	0.142252	Cep295	5830418K08Rik|5832426L23Rik|Gm1131|Kiaa1731	centrosomal protein 295	protein-coding	O	centrosomal protein of 295 kDa
1138	171469	3.14311	-1.32945	0.583997	-2.27646	0.0228183	0.142364	Gpr37l1	CAG-18|D0Kist8	G protein-coupled receptor 37-like 1	protein-coding	O	G-protein coupled receptor 37-like 1|ETBR-LP-2|G protein-coupled receptor 37-lke 1|endothelin B receptor-like protein 2|orphan Gpr37-like protein 1|prosaposin receptor GPR37L1
1139	110595	25.6349	0.701986	0.308503	2.27546	0.0228783	0.142613	Timp4	Timp-4	tissue inhibitor of metalloproteinase 4	protein-coding	O	metalloproteinase inhibitor 4|tissue inhibitor of metalloproteinases 4
1140	215456	3.06585	1.24427	0.547033	2.27457	0.0229315	0.142671	Gpat2	A530057A03Rik|Gm116|xGPAT1	glycerol-3-phosphate acyltransferase 2, mitochondrial	protein-coding	O	glycerol-3-phosphate acyltransferase 2, mitochondrial|1-acylglycerol-3-phosphate O-acyltransferase GPAT2|GPAT-2|glycerol-3-phosphate acyltransferase-like 1
1141	108645	2.46375	-1.36556	0.600546	-2.27387	0.022974	0.142671	Mat2b	1110064C04Rik|2410018D16Rik|MAT-II|MATIIbeta|TGR	methionine adenosyltransferase II, beta	protein-coding	O	methionine adenosyltransferase 2 subunit beta|MAT II beta|methionine adenosyltransferase 2 beta subunit
1142	100008567	511.907	0.902082	0.396726	2.27382	0.0229771	0.142671	Gm14964	-	predicted gene 14964	unknown	O	-
1143	319760	38.0086	0.668844	0.29417	2.27366	0.0229862	0.142671	D130020L05Rik	9430007L23Rik	RIKEN cDNA D130020L05 gene	ncRNA	O	-
1144	20918	3.70384	-1.21006	0.532344	-2.27308	0.0230212	0.142671	Eif1	Sui1-rs1	eukaryotic translation initiation factor 1	protein-coding	O	eukaryotic translation initiation factor 1|protein translation factor SUI1 homolog|suppressor of initiator codon mutations, related sequence 1|suppressor of initiator codon mutations-Yeast homolog related sequence 1
1145	73600	14.6226	0.72611	0.319449	2.27301	0.0230257	0.142671	1700120C14Rik	-	RIKEN cDNA 1700120C14 gene	ncRNA	O	-
1146	76192	10.0209	-0.900708	0.396324	-2.27265	0.023047	0.142671	Abhd12	1500011G07Rik|6330583M11Rik	abhydrolase domain containing 12	protein-coding	O	lysophosphatidylserine lipase ABHD12|2-arachidonoylglycerol hydrolase ABHD12|abhydrolase domain-containing protein 12|monoacylglycerol lipase ABHD12|oxidized phosphatidylserine lipase ABHD12
1147	16891	3.92614	1.16061	0.51074	2.2724	0.0230623	0.142671	Lipg	3110013K01Rik|EL|lipase|mEDL	lipase, endothelial	protein-coding	O	endothelial lipase|EDL|endothelial cell-derived lipase|lipose, endothelial|phospholipase A1
1148	59043	4.65168	-1.19105	0.52421	-2.27208	0.0230814	0.142671	Wsb2	Swip2|WSB-2	WD repeat and SOCS box-containing 2	protein-coding	O	WD repeat and SOCS box-containing protein 2|SOCS box-containing WD protein SWiP-2|WD-40-repeat-containing protein with a SOCS box 2
1149	317750	825.79	-0.380866	0.16764	-2.27193	0.0230907	0.142671	Slc24a5	F630045L20Rik|JSX|NCKX5|NCX5|Oca6	solute carrier family 24, member 5	protein-coding	O	sodium/potassium/calcium exchanger 5|K-independent Na+/Ca2+ exchanger JSX|Na(+)/K(+)/Ca(2+)-exchange protein 5|Na-Ca exchanger 5|sodium/potassion/calcium exchanger 5
1150	381113	6.77187	-0.96947	0.426772	-2.27163	0.0231087	0.142671	Cdkl4	Gm942	cyclin-dependent kinase-like 4	protein-coding	O	cyclin-dependent kinase-like 4
1151	100861862	3298.42	-0.543545	0.239344	-2.27098	0.0231482	0.142791
1152	16653	126.967	-0.626067	0.275943	-2.26883	0.0232789	0.143472	Kras	K-Ras|K-Ras 2|K-ras|Ki-ras|Kras-2|Kras2|c-K-ras|c-Ki-ras|p21B|ras	Kirsten rat sarcoma viral oncogene homolog	protein-coding	O	GTPase KRas|Kirsten rat sarcoma oncogene 2, expressed|p21 protein|v-Ki-ras2 Kirsten rat sarcoma viral oncogene homolog
1153	100503054	16173.4	-0.637589	0.281095	-2.26823	0.0233151	0.14351
1154	78688	252.144	0.379855	0.167499	2.2678	0.0233413	0.14351	Nol3	ARC|B430311C09Rik|MYC|NOP|Nop30	nucleolar protein 3 (apoptosis repressor with CARD domain)	protein-coding	O	nucleolar protein 3|apoptosis repressor with CARD
1155	27176	6.96996	-1.07104	0.472316	-2.26764	0.0233514	0.14351	Rpl7a	Surf3	ribosomal protein L7A	protein-coding	O	60S ribosomal protein L7a|surfeit 3|surfeit locus protein 3
1156	103554	2.32341	-1.31333	0.579224	-2.2674	0.0233658	0.14351	Psme4	TEMO|mKIAA0077	proteasome (prosome, macropain) activator subunit 4	protein-coding	O	proteasome activator complex subunit 4|proteasome activator PA200
1157	100862254	162.264	-0.462076	0.203871	-2.26651	0.0234203	0.14372
1158	54392	75.2507	-0.659905	0.291282	-2.26552	0.0234809	0.143785	Ncapg	5730507H05Rik|Hcapg|MFT.M05.13	non-SMC condensin I complex, subunit G	protein-coding	O	condensin complex subunit 3|chromosome condensation protein G|on-SMC condensin I complex, subunit G
1159	15208	7.45866	0.963134	0.425139	2.26546	0.0234845	0.143785	Hes5	bHLHb38	hes family bHLH transcription factor 5	protein-coding	O	transcription factor HES-5|hairy and enhancer of split 5
1160	67523	34.3321	0.817845	0.361048	2.2652	0.0235005	0.143785	1700094J05Rik	-	RIKEN cDNA 1700094J05 gene	ncRNA	O	-
1161	14827	2.77116	-1.32615	0.585659	-2.26438	0.0235509	0.143785	Pdia3	58kDa|ERp57|ERp60|ERp61|Erp|Grp58|PDI|PDI-Q2|PI-PLC|PLC[a]|Plca	protein disulfide isomerase associated 3	protein-coding	O	protein disulfide-isomerase A3|58 kDa glucose-regulated protein|58 kDa microsomal protein|ER protein 57|ER protein 60|disulfide isomerase ER-60|endoplasmic reticulum protein|endoplasmic reticulum resident protein 57|endoplasmic reticulum resident protein 60|glucose regulated protein, 58 kDa|p58|phospholipase C, alpha
1162	12669	3.99402	1.18671	0.524143	2.2641	0.0235678	0.143785	Chrm1	Chrm-1|M1|M1R	cholinergic receptor, muscarinic 1, CNS	protein-coding	O	muscarinic acetylcholine receptor M1|AChR M1|m1 muscarinic acetylcholine receptor protein
1163	18569	104.253	-0.643095	0.284053	-2.264	0.0235743	0.143785	Pdcd4	D19Ucla1|Ma3|Tis	programmed cell death 4	protein-coding	O	programmed cell death protein 4|protein MA-3|topoisomerase-inhibitor suppressed protein
1164	320717	32.9027	-0.583138	0.257603	-2.26371	0.0235919	0.143785	Pptc7	9130017A15Rik|TA-PP2C	PTC7 protein phosphatase homolog	protein-coding	O	protein phosphatase PTC7 homolog|T-cell activation protein phosphatase 2C
1165	78889	2.5867	-1.36992	0.605356	-2.26299	0.0236361	0.143785	Wsb1	1110056B13Rik|2700038M07Rik	WD repeat and SOCS box-containing 1	protein-coding	O	WD repeat and SOCS box-containing protein 1|WD-40-repeat-containing protein with a SOCS box 1|WSB-1
1166	497097	1.83735	1.34737	0.595394	2.26298	0.0236367	0.143785	Xkr4	Gm210|XRG4|mKIAA1889	X-linked Kx blood group related 4	protein-coding	O	XK-related protein 4|X Kell blood group precursor related family member 4
1167	235339	3.69325	-1.23921	0.547609	-2.26294	0.0236394	0.143785	Dlat	6332404G05Rik|DLTA|PDC-E2	dihydrolipoamide S-acetyltransferase (E2 component of pyruvate dehydrogenase complex)	protein-coding	O	dihydrolipoyllysine-residue acetyltransferase component of pyruvate dehydrogenase complex, mitochondrial|PDCE2|dihydrolipoamide acetyltransferase component of pyruvate dehydrogenase complex|pyruvate dehydrogenase complex component E2
1168	100862343	445.69	-0.371549	0.164223	-2.26247	0.0236686	0.143785
1169	20742	13.8052	-0.841766	0.372071	-2.26238	0.0236739	0.143785	Sptbn1	9930031C03Rik|SPTB2|Spnb-2|Spnb2|elf1|elf3|mKIAA4049	spectrin beta, non-erythrocytic 1	protein-coding	O	spectrin beta chain, non-erythrocytic 1|beta fodrin|beta-II spectrin|beta-spectrin 2, non-erythrocytic|brain spectrin|embryonic liver fodrin|fodrin beta chain|non-erythrocytic|spectrin G|spectrin beta 2|spectrin beta chain, brain 1|spectrin, non-erythroid beta chain 1
1170	68036	4.03161	-1.25089	0.553026	-2.26191	0.0237032	0.143823	Zfp706	3110006P09Rik|Znf706	zinc finger protein 706	protein-coding	O	zinc finger protein 706
1171	72685	3.72942	-1.21886	0.538933	-2.26162	0.0237207	0.143823	Dnajc6	2810027M23Rik|mKIAA0473	DnaJ heat shock protein family (Hsp40) member C6	protein-coding	O	putative tyrosine-protein phosphatase auxilin|DnaJ (Hsp40) homolog, subfamily B, member 6|DnaJ (Hsp40) homolog, subfamily C, member 6|auxilin|dnaJ homolog subfamily C member 6
1172	381546	11.4573	0.89666	0.39658	2.26098	0.0237603	0.14394	Ccdc24	Gm1028	coiled-coil domain containing 24	protein-coding	O	coiled-coil domain-containing protein 24
1173	218035	3.23581	-1.29511	0.573098	-2.25983	0.0238316	0.144249	Vps41	Vam2|mVam2	VPS41 HOPS complex subunit	protein-coding	O	vacuolar protein sorting-associated protein 41 homolog|VAM2 homolog|vacuolar protein sorting 41
1174	319931	14.3125	0.770308	0.340957	2.25926	0.0238675	0.144292	A330032B11Rik	-	RIKEN cDNA A330032B11 gene	ncRNA	O	-
1175	81845	8.66027	-0.988711	0.43772	-2.25878	0.0238972	0.144292	Gpank1	Bat-4|Bat4|D17H6S54E|G5	G patch domain and ankyrin repeats 1	protein-coding	O	G patch domain and ankyrin repeat-containing protein 1|G patch domain and ankyrin repeats-containing protein 1|HLA-B associated transcript 4|protein BAT4
1176	69303	7.44363	1.03998	0.460427	2.25874	0.0238996	0.144292	1700001G11Rik	-	RIKEN cDNA 1700001G11 gene	ncRNA	O	-
1177	12517	164.702	0.446821	0.197861	2.25826	0.0239295	0.144349	Cd72	CD72c|Ly-19|Ly-32|Ly-m19|Lyb-2	CD72 antigen	protein-coding	O	B-cell differentiation antigen CD72|lymphocyte antigen 32
1178	449521	10.691	0.822845	0.364442	2.25782	0.0239566	0.144389	Zfp213	D17Ertd197e	zinc finger protein 213	protein-coding	O	zinc finger protein 213
1179	101565	2.0138	-1.36966	0.606716	-2.2575	0.0239767	0.144389	Ccp110	6330503K22Rik|CP110|cep110	centriolar coiled coil protein 110	protein-coding	O	centriolar coiled-coil protein of 110 kDa|centrosomal protein CP110|centrosomal protein of 110 kDa
1180	224647	4.07319	-1.29278	0.572755	-2.25713	0.024	0.144406	Ilrun	C030010A15|D17Wsu92e	inflammation and lipid regulator with UBA-like and NBR1-like domains	protein-coding	O	protein ILRUN|uncharacterized protein C6orf106 homolog
1181	100861648	355.42	0.349788	0.155004	2.25664	0.0240304	0.144462
1182	20016	2.77137	1.25347	0.555546	2.25628	0.0240529	0.144462	Polr1c	40kDa|Polr1e|RPA40|Rpo1-1	polymerase (RNA) I polypeptide C	protein-coding	O	DNA-directed RNA polymerases I and III subunit RPAC1|AC40|DNA-directed RNA polymerase I subunit C|DNA-directed RNA polymerases I and III 40 kDa polypeptide|RNA polymerase 1-1 (40 kDa subunit)|RNA polymerases I and III subunit AC1|RPC40
1183	93687	5.56623	-1.10242	0.488697	-2.25585	0.0240803	0.144462	Csnk1a1	2610208K14Rik|4632404G05Rik|5430427P18Rik|CK1a|Csnk1a	casein kinase 1, alpha 1	protein-coding	O	casein kinase I isoform alpha|casein kinase I|CK1|CKI-alpha|casein kinase I-alpha
1184	231151	26.9143	-0.601882	0.266829	-2.25568	0.0240906	0.144462	Tada2b	Gm145	transcriptional adaptor 2B	protein-coding	O	transcriptional adapter 2-beta
1185	20873	13.7722	-0.747837	0.33167	-2.25476	0.0241482	0.144577	Plk4	1700028H20|Sak|Stk18	polo like kinase 4	protein-coding	O	serine/threonine-protein kinase PLK4|serine/threonine kinase 18|serine/threonine-protein kinase 18|serine/threonine-protein kinase Sak
1186	14283	54.5717	0.566723	0.251383	2.25442	0.0241695	0.144577	Fosl1	Fra1|fra-1	fos-like antigen 1	protein-coding	O	fos-related antigen 1
1187	100862090	488.248	-0.425611	0.188791	-2.2544	0.0241708	0.144577
1188	100041450	1.98372	1.35448	0.601582	2.25152	0.0243525	0.145541	Gimap1os	Gm3345	GTPase, IMAP family member 1, opposite strand	unknown	O	Gimap1 opposite strand transcript
1189	544971	1.84522	-1.36007	0.604177	-2.25112	0.024378	0.145571	Bdp1	B130055N23Rik|G630013P12Rik|TAF3B1|TFC5|TFIIIB150|TFIIIB90|Tfnr|mKIAA1241	B double prime 1, subunit of RNA polymerase III transcription initiation factor IIIB	protein-coding	O	transcription factor TFIIIB component B'' homolog|transcription factor IIIB 150|transcription factor-like nuclear regulator
1190	18597	13.7873	-0.737277	0.327636	-2.25029	0.0244304	0.145762	Pdha1	Pdha-1	pyruvate dehydrogenase E1 alpha 1	protein-coding	O	pyruvate dehydrogenase E1 component subunit alpha, somatic form, mitochondrial|PDHE1-A type I|pyruvate dehydrogenase E1alpha subunit
1191	100862063	3084.72	-0.539657	0.23992	-2.24932	0.0244923	0.146008
1192	216169	2.12832	-1.34699	0.599028	-2.24863	0.0245362	0.146057	Abhd17a	1700013O15Rik|D10Bwg1364e|Fam108a	abhydrolase domain containing 17A	protein-coding	O	alpha/beta hydrolase domain-containing protein 17A|abhydrolase domain-containing protein 17A|abhydrolase domain-containing protein FAM108A|family with sequence similarity 108, member A|mFLJ00358 protein|protein ABHD17A
1193	100862217	7.97291	0.917619	0.408095	2.24854	0.0245417	0.146057
1194	29859	6.27457	-1.3649	0.607187	-2.24791	0.0245822	0.146176	Sult4a1	2400007A17Rik|BR-STL|BR-STL-1|NST|ST4A1|Sultx3|mBR-STL	sulfotransferase family 4A, member 1	protein-coding	O	sulfotransferase 4A1|brain sulfotransferase-like protein|nervous system sulfotransferase|sulfotransferase-related protein
1195	14479	1.98693	-1.33453	0.593933	-2.24694	0.0246437	0.146419	Usp15	4921514G19Rik|E430033I05Rik|Gcap18	ubiquitin specific peptidase 15	protein-coding	O	ubiquitin carboxyl-terminal hydrolase 15|deubiquitinating enzyme 15|granule cell antiserum positive 18|ubiquitin thioesterase 15|ubiquitin thiolesterase 15|ubiquitin-specific-processing protease 15
1196	55951	14.347	-0.888627	0.395764	-2.24534	0.024746	0.146904	Mpc1	0610006G08Rik|3830411I18Rik|Brp44l	mitochondrial pyruvate carrier 1	protein-coding	O	mitochondrial pyruvate carrier 1|apoptosis-regulating basic protein|brain protein 44-like protein
1197	333433	5.79762	-1.23342	0.549489	-2.24466	0.0247898	0.14691	Gpd1l	2210409H23Rik|D9Ertd660e	glycerol-3-phosphate dehydrogenase 1-like	protein-coding	O	glycerol-3-phosphate dehydrogenase 1-like protein
1198	75394	67.7699	0.740803	0.330125	2.24401	0.0248318	0.14691	0610040F04Rik	-	RIKEN cDNA 0610040F04 gene	ncRNA	O	-
1199	225849	2.02562	-1.32906	0.592335	-2.24377	0.0248472	0.14691	Ppp2r5b	B'beta	protein phosphatase 2, regulatory subunit B', beta	protein-coding	O	serine/threonine-protein phosphatase 2A 56 kDa regulatory subunit beta isoform
1200	109245	155.956	-0.423609	0.188796	-2.24374	0.0248494	0.14691	Lrrc39	2010005E21Rik|9430028I06Rik|Myomasp	leucine rich repeat containing 39	protein-coding	O	leucine-rich repeat-containing protein 39|myosin-interacting M-band-associated stress-responsive protein
1201	56430	2.46919	-1.30266	0.580581	-2.24372	0.0248505	0.14691	Clip1	1110007I12Rik|4631429H07Rik|CLIP-170|CLIP170|CYLN1|Clip50|Rsn|mKIAA4046|restin	CAP-GLY domain containing linker protein 1	protein-coding	O	CAP-Gly domain-containing linker protein 1|Clip 170|Reed-Steinberg cell-espressed intermediate filament-associated protein|cytoplasmic linker protein 170|cytoplasmic linker protein 50|restin (Reed-Steinberg cell-expressed intermediate filament-associated protein)
1202	29864	6.68558	-1.35416	0.604436	-2.24037	0.0250669	0.148065	Rnf11	-	ring finger protein 11	protein-coding	O	RING finger protein 11|NEDD4 WW domain-binding protein 2|sid 1669
1203	233789	2.28963	-1.32505	0.591609	-2.23974	0.0251077	0.148183	Smg1	2610207I05Rik|5430435M13Rik|C130002K18Rik|mKIAA0421	SMG1 nonsense mediated mRNA decay associated PI3K related kinase	protein-coding	O	serine/threonine-protein kinase SMG1|PI-3-kinase-related kinase SMG-1|SMG-1|SMG1 homolog, phosphatidylinositol 3-kinase-related kinase|lambda-interacting protein|lambda/iota protein kinase C-interacting protein|nonsense mediated mRNA decay-associated PI3K-related kinase SMG1|phosphatidylinositol 3-kinase-related protein kinase
1204	17449	14.0961	-1.31477	0.587521	-2.23783	0.0252322	0.14869	Mdh1	B230377B03Rik|MDH-s|MDHA|Mor-2|Mor2	malate dehydrogenase 1, NAD (soluble)	protein-coding	O	malate dehydrogenase, cytoplasmic|malate dehydrogenase, peroxisomal|cytosolic malate dehydrogenase|malate dehydrogenase, soluble
1205	100862316	822.885	0.393234	0.175725	2.23778	0.0252354	0.14869
1206	208715	3.98107	-1.24449	0.556208	-2.23745	0.0252569	0.148693	Hmgcs1	B130032C06Rik	3-hydroxy-3-methylglutaryl-Coenzyme A synthase 1	protein-coding	O	hydroxymethylglutaryl-CoA synthase, cytoplasmic|3-hydroxy-3-methylglutaryl coenzyme A synthase|HMG-CoA synthase
1207	214901	362.07	-0.60992	0.272704	-2.23656	0.0253149	0.148911	Chtf18	6030457M03Rik|CTF18|Chl12	CTF18, chromosome transmission fidelity factor 18	protein-coding	O	chromosome transmission fidelity protein 18 homolog|CTF18, chromosome transmission fidelity factor 18 homolog|Chl12 homolog
1208	20535	46.0528	0.525537	0.235044	2.23591	0.0253578	0.14904	Slc4a2	Ae2|B3RP	solute carrier family 4 (anion exchanger), member 2	protein-coding	O	anion exchange protein 2|AE 2|anion exchanger 2 type b1|anion exchanger 2 type b2|anion exchanger 2 type c1|anion exchanger 2 type c2|band 3-related protein|non-erythroid band 3-like protein|solute carrier family 4 member 2
1209	382105	23.3863	-0.62205	0.278465	-2.23385	0.0254927	0.14961	Fbxw15	Fbxo12J	F-box and WD-40 domain protein 15	protein-coding	O	F-box/WD repeat-containing protein 15
1210	240442	2.37589	1.31467	0.588539	2.23379	0.025497	0.14961	Adnp2	8430420L05Rik|Kiaa0863|Zfp508|mKIAA0863	ADNP homeobox 2	protein-coding	O	activity-dependent neuroprotector homeobox protein 2|ADNP homeobox protein 2|zinc finger protein 508
1211	18189	5.50905	-1.25481	0.561914	-2.2331	0.0255422	0.149642	Nrxn1	1700062G21Rik|9330127H16Rik|A230068P09Rik|mKIAA0578	neurexin I	protein-coding	O	neurexin-1|alpha-latrotoxin receptor (calcium-dependent)|neurexin 1 NRXN1+7a|neurexin 1 NRXN1-7
1212	66834	4.00581	-1.20135	0.538011	-2.23294	0.025553	0.149642	Acot13	0610006O17Rik|Them2	acyl-CoA thioesterase 13	protein-coding	O	acyl-coenzyme A thioesterase 13|hotdog-fold thioesterase superfamily member 2|palmitoyl-CoA hydrolase|thioesterase superfamily member 2
1213	101490	90.0224	-0.428491	0.191912	-2.23275	0.0255656	0.149642	Inpp5f	5830435P03Rik|SAC2|cI-27|hSAC2|mKIAA0966	inositol polyphosphate-5-phosphatase F	protein-coding	O	phosphatidylinositide phosphatase SAC2|sac domain-containing inositol phosphatase 2|sac domain-containing phosphoinositide 4-phosphatase 2|sac domain-containing phosphoinositide 5-phosphatase 2
1214	105504	8.1028	-0.901135	0.403675	-2.23233	0.0255934	0.149681	Exoc5	Gm76|PRO1912|SEC10|Sec10l1	exocyst complex component 5	protein-coding	O	exocyst complex component 5|SEC10-like 1|exocyst complex component Sec10
1215	320712	3.43115	-1.18288	0.529981	-2.23194	0.0256192	0.149709	Abi3bp	5033411B22Rik|D930038M13Rik|TARSH|eratin	ABI family member 3 binding protein	protein-coding	O	target of Nesh-SH3|ABI gene family, member 3 (NESH) binding protein
1216	13033	4.06641	-1.25979	0.564597	-2.23131	0.0256604	0.149733	Ctsd	CD|CatD	cathepsin D	protein-coding	O	cathepsin D
1217	100862259	154.288	-0.640252	0.286949	-2.23124	0.0256655	0.149733
1218	218236	2.78934	-1.24291	0.557304	-2.23022	0.025733	0.150004	Fam120a	C9orf10|Ossa	family with sequence similarity 120, member A	protein-coding	O	constitutive coactivator of PPAR-gamma-like protein 1|family with sequence similarity 120A|oxidative stress-associated Src activator
1219	22186	8.58341	-1.1298	0.5069	-2.22885	0.025824	0.150266	Uba52	Cep52|D8Ertd21e|Gm1863|Rps27a|Ubb|Ubc	ubiquitin A-52 residue ribosomal protein fusion product 1	protein-coding	O	ubiquitin-60S ribosomal protein L40|60S ribosomal protein L40|ubiquitin/60S ribosomal fusion protein
1220	20005	7.76605	-1.31205	0.588811	-2.2283	0.0258602	0.150266	Rpl9	-	ribosomal protein L9	protein-coding	O	60S ribosomal protein L9
1221	19330	2.84593	-1.26845	0.569252	-2.22828	0.0258619	0.150266	Rab18	-	RAB18, member RAS oncogene family	protein-coding	O	ras-related protein Rab-18|GTP-binding protein Rab18
1222	233280	33.0546	-0.538437	0.24164	-2.22827	0.0258627	0.150266	Nipa1	1110027G09Rik|A830014A18Rik|FSP3|Spg6	non imprinted in Prader-Willi/Angelman syndrome 1 homolog (human)	protein-coding	O	magnesium transporter NIPA1|non-imprinted in Prader-Willi/Angelman syndrome region protein 1 homolog|spastic paraplegia 6 homolog
1223	109344	12.3469	0.89445	0.401663	2.22687	0.025956	0.150685	E130215H24Rik	-	RIKEN cDNA E130215H24 gene	ncRNA	O	-
1224	78294	6.52633	-1.34551	0.604422	-2.22612	0.0260063	0.150853	Rps27a	0610006J14Rik|Uba52|Ubb|Ubc	ribosomal protein S27A	protein-coding	O	ubiquitin-40S ribosomal protein S27a|ubiquitin carboxyl extension protein 80
1225	12757	5.59783	-1.05625	0.474633	-2.2254	0.0260545	0.150985	Clta	Lca	clathrin, light polypeptide (Lca)	protein-coding	O	clathrin light chain A|clathryn light chain (LCA2)
1226	66943	8.54359	0.911746	0.409746	2.22515	0.0260714	0.150985	Slc66a2	2310009N05Rik|4933425L21Rik|5730564E11Rik|Pqlc1	solute carrier family 66 member 2	protein-coding	O	solute carrier family 66 member 2|PQ loop repeat containing 1|PQ-loop repeat-containing protein 1
1227	114679	2.623	-1.34626	0.605238	-2.22435	0.0261246	0.151092	Selenom	1500040L08Rik|A230103K18|Selm|Sepm	selenoprotein M	protein-coding	O	selenoprotein M
1228	219135	2.41514	-1.2621	0.567457	-2.22414	0.0261393	0.151092	Mtmr6	4022440C11Rik|Gm38641	myotubularin related protein 6	protein-coding	O	myotubularin-related protein 6|phosphatidylinositol-3,5-bisphosphate 3-phosphatase|phosphatidylinositol-3-phosphate phosphatase
1229	214585	56.4292	-0.475829	0.213959	-2.22392	0.0261537	0.151092	Spg11	6030465E24Rik|A330015I11|C530005A01Rik	SPG11, spatacsin vesicle trafficking associated	protein-coding	O	spatacsin|spastic paraplegia 11 protein homolog
1230	59025	126.395	-0.465189	0.20925	-2.22312	0.0262076	0.151279	Usp14	2610005K12Rik|2610037B11Rik|ax|nmf375	ubiquitin specific peptidase 14	protein-coding	O	ubiquitin carboxyl-terminal hydrolase 14|ataxia|dUB-type TGT for deubiquitinating enzyme|deubiquitinating enzyme 14|ubiquitin specific protease 14|ubiquitin thioesterase 14|ubiquitin thiolesterase 14|ubiquitin-specific-processing protease 14
1231	240396	1.91355	-1.31745	0.592697	-2.2228	0.0262294	0.151282	Mex3c	A130001D14Rik|BM-013|Rkhd2	mex3 RNA binding family member C	protein-coding	O	RNA-binding E3 ubiquitin-protein ligase MEX3C|RING finger and KH domain-containing protein 2|RING-type E3 ubiquitin transferase MEX3C|RNA-binding protein MEX3C|mex3 homolog C|ring finger and KH domain containing 2
1232	100862338	10.4106	0.858639	0.386444	2.22189	0.0262904	0.151511
1233	233011	40.3061	0.604849	0.272426	2.22023	0.0264032	0.152038	Itpkc	9130023N17Rik|IP3K C	inositol 1,4,5-trisphosphate 3-kinase C	protein-coding	O	inositol-trisphosphate 3-kinase C|IP3 3-kinase C|insP 3-kinase C
1234	12724	138.515	0.393893	0.177513	2.21895	0.02649	0.152414	Clcn2	ClC-2|Clc2|nmf240	chloride channel, voltage-sensitive 2	protein-coding	O	chloride channel protein 2|chloride channel 2
1235	94249	2.30471	-1.27388	0.574405	-2.21774	0.0265729	0.152767	Slc24a3	NCKX3	solute carrier family 24 (sodium/potassium/calcium exchanger), member 3	protein-coding	O	sodium/potassium/calcium exchanger 3|Na(+)/K(+)/Ca(2+)-exchange protein 3|solute carrier family 24 member 3
1236	237542	3.17924	-1.27108	0.573416	-2.21668	0.0266447	0.153056	Osbpl8	C730029P18Rik|D330025H14Rik|ORP-8	oxysterol binding protein-like 8	protein-coding	O	oxysterol-binding protein-related protein 8|OSBP-related protein 8
1237	320936	10.3831	0.817372	0.368951	2.21539	0.0267331	0.15344	AU041480	D030054H15Rik	expressed sequence AU041480	ncRNA	O	-
1238	544864	10.0508	0.919957	0.415455	2.21433	0.0268058	0.153732	Gm5785	EG544864	predicted gene 5785	protein-coding	O	translation initiation factor IF-2
1239	56087	9.19065	0.876227	0.395762	2.21402	0.0268272	0.153732	Dnah10	Dnahc10	dynein, axonemal, heavy chain 10	protein-coding	O	dynein heavy chain 10, axonemal|dynein, axon, heavy chain 10
1240	69922	46.3146	-0.473599	0.214202	-2.21099	0.0270367	0.154807	Vrk2	2810003O05Rik	vaccinia related kinase 2	protein-coding	O	serine/threonine-protein kinase VRK2|vaccinia virus BIR kinase related kinase 2
1241	242667	6.47307	0.98278	0.444705	2.20996	0.0271081	0.155091	Dlgap3	DAP-3|DAP3|Prpl8|Sapap3	DLG associated protein 3	protein-coding	O	disks large-associated protein 3|PSD-95/SAP90-binding protein 3|SAP90/PSD 95 associated protein 3|discs, large homolog-associated protein 3|prion protein ligand 8
1242	72948	12.7885	-0.808132	0.365811	-2.20915	0.027164	0.155143	Tppp	2900041A09Rik|TPPP/p25	tubulin polymerization promoting protein	protein-coding	O	tubulin polymerization-promoting protein|25 kDa brain-specific protein|brain-specific protein p25 alpha|p25-alpha
1243	107513	3.05185	-1.23405	0.558658	-2.20895	0.0271778	0.155143	Ssr1	2510001K09Rik|6330400D04|SSR|TRAPA	signal sequence receptor, alpha	protein-coding	O	translocon-associated protein subunit alpha|SSR-alpha|TRAP-alpha|signal sequence receptor subunit alpha|translocon-associated protein alpha
1244	67092	1.87582	-1.34105	0.607115	-2.20888	0.0271828	0.155143	Gatm	1810003P21Rik|AT	glycine amidinotransferase (L-arginine:glycine amidinotransferase)	protein-coding	O	glycine amidinotransferase, mitochondrial|L-arginine:glycine amidinotransferase|transamidinase
1245	100861897	3872.26	-0.56154	0.254391	-2.20739	0.0272867	0.155458
1246	66999	1.84508	-1.33268	0.603772	-2.20725	0.0272963	0.155458	Med28	1500003D12Rik|Eg1|FKSG20|magicin	mediator complex subunit 28	protein-coding	O	mediator of RNA polymerase II transcription subunit 28|endothelial-derived|mediator of RNA polymerase II transcription, subunit 28 homolog
1247	11905	7.04494	-0.986469	0.447067	-2.20653	0.0273467	0.155458	Serpinc1	ATIII|At-3|At3	serine (or cysteine) peptidase inhibitor, clade C (antithrombin), member 1	protein-coding	O	antithrombin-III|anti-thrombin 3|antithrombin|serine (or cysteine) proteinase inhibitor, clade C (antithrombin), member 1|serpin C1|serpin peptidase inhibitor, clade C, member 1
1248	26443	2.11436	-1.3403	0.607523	-2.20618	0.0273717	0.155458	Psma6	IOTA	proteasome subunit alpha 6	protein-coding	O	proteasome subunit alpha type-6|macropain iota chain|multicatalytic endopeptidase complex iota chain|proteasome (prosome, macropain) subunit, alpha type 6|proteasome iota chain
1249	56486	3.98368	-1.30951	0.593593	-2.20608	0.0273787	0.155458	Gabarap	-	gamma-aminobutyric acid receptor associated protein	protein-coding	O	gamma-aminobutyric acid receptor-associated protein|GABA-A receptor-associated protein|gamma-aminobutyric acid reseptor associated protein
1250	17719	1256.7	-0.910505	0.41273	-2.20606	0.02738	0.155458	ND4	-	NADH dehydrogenase subunit 4	protein-coding	O	-
1251	74100	19.5683	-0.746192	0.33836	-2.20532	0.0274316	0.155458	Arpp21	0710001E13Rik|ARPP-21|D9Bwg1012e|R3hdm3|Tarpp	cyclic AMP-regulated phosphoprotein, 21	protein-coding	O	cAMP-regulated phosphoprotein 21|protein phosphatase 1, regulatory (inhibitory) subunit 1C|regulator of calmodulin signaling|thymocyte ARPP|thymocyte cAMP-regulated phosphoprotein
1252	18951	13.6332	-0.864445	0.391985	-2.2053	0.0274329	0.155458	Septin5	Cdcrel-1|Cdcrel1|Pnutl1|Sept5	septin 5	protein-coding	O	septin-5|cell division control-related protein 1|peanut-like 1 homolog|peanut-like protein 1
1253	67041	5.82114	-1.09714	0.497553	-2.20506	0.0274496	0.155458	Oxct1	2610008O03Rik|Oxct|Oxct2a|SCOT|Scot-s	3-oxoacid CoA transferase 1	protein-coding	O	succinyl-CoA:3-ketoacid coenzyme A transferase 1, mitochondrial|somatic-type succinyl-CoA:3-oxoacid CoA-transferase|succinyl-CoA:3-ketoacid CoA transferase|succinyl-CoA:3-oxoacid CoA transferase
1254	19179	5.55398	-1.13831	0.516251	-2.20496	0.027457	0.155458	Psmc1	P26s4|Rpt2/S4|S4|rpt2	protease (prosome, macropain) 26S subunit, ATPase 1	protein-coding	O	26S proteasome regulatory subunit 4|26S protease regulatory subunit 4|26S proteasome AAA-ATPase subunit RPT2|proteasome 26S subunit ATPase 1
1255	67869	4.1081	-1.285	0.583174	-2.20347	0.027562	0.155928	Paip2	2310050K10Rik	polyadenylate-binding protein-interacting protein 2	protein-coding	O	polyadenylate-binding protein-interacting protein 2|PAIP-2|Pabp-interacting protein 2|poly(A)-binding protein-interacting protein 2
1256	620760	99.9201	0.547865	0.248716	2.20277	0.0276108	0.15608	2900079G21Rik	C130083B14|Gm6179	RIKEN cDNA 2900079G21 gene	ncRNA	O	-
1257	67184	3.51615	-1.28434	0.583461	-2.20124	0.0277191	0.156454	Ndufa13	2700054G14Rik|CDA016|CGI-39|CI-B16.6|GRIM-19|Grim19	NADH:ubiquinone oxidoreductase subunit A13	protein-coding	O	NADH dehydrogenase [ubiquinone] 1 alpha subcomplex subunit 13|NADH dehydrogenase (ubiquinone) 1 alpha subcomplex, 13|NADH-ubiquinone oxidoreductase B16.6 subunit|cell death regulatory protein GRIM-19|complex I-B16.6|gene associated with retinoic and IFN-induced mortality 19 protein|gene associated with retinoic and interferon-induced mortality 19 protein|gene associated with retinoic-interferon-induced mortality 19 protein|genes associated with retinoid-IFN-induced mortality 19
1258	276770	6.21089	-1.20881	0.549157	-2.20121	0.0277209	0.156454	Eif5a	D19Wsu54e|Eif4d|Eif5a1|eIF-4D|eIF-5A|eIF-5A-1|eIF-5A1	eukaryotic translation initiation factor 5A	protein-coding	O	eukaryotic translation initiation factor 5A-1
1259	633947	7.07594	-1.01893	0.463064	-2.2004	0.0277786	0.156654	Gm6225	EG621440	predicted gene 6225	ncRNA	O	-
1260	214669	32.7644	0.611774	0.278269	2.1985	0.0279138	0.157292	L3mbtl2	4732493N06Rik|M4mbt	L3MBTL2 polycomb repressive complex 1 subunit	protein-coding	O	lethal(3)malignant brain tumor-like protein 2|l(3)mbt-like 2|l(3)mbt-like protein 2
1261	17993	4.02984	-1.23323	0.561175	-2.1976	0.027978	0.157529	Ndufs4	6720411N02Rik|C1-18k	NADH:ubiquinone oxidoreductase core subunit S4	protein-coding	O	NADH dehydrogenase [ubiquinone] iron-sulfur protein 4, mitochondrial|CI-18 kDa|CI-AQDQ|NADH-ubiquinone oxidoreductase 18 kDa subunit|complex I-18 kDa|complex I-AQDQ
1262	68097	11.9949	-1.02119	0.465092	-2.19567	0.0281155	0.158177	Dynll2	1700064A15Rik|6720463E02Rik|DLC8|DLC8b|Dlc2	dynein light chain LC8-type 2	protein-coding	O	dynein light chain 2, cytoplasmic|8 kDa dynein light chain b
1263	20266	5.40789	-1.11984	0.510245	-2.19471	0.0281846	0.158441	Scn1b	-	sodium channel, voltage-gated, type I, beta	protein-coding	O	sodium channel subunit beta-1|sodium channel, voltage-gated, type I, beta polypeptide
1264	319807	29.7521	0.561159	0.255785	2.19387	0.0282449	0.158654	Nwd2	3110047P20Rik|B830017A01Rik|Hn1-ps2|mKIAA1239	NACHT and WD repeat domain containing 2	protein-coding	O	NACHT and WD repeat domain-containing protein 2|hematological and neurological expressed 1
1265	140559	8.4336	0.878416	0.400495	2.19333	0.0282837	0.158698	Igsf8	ESTM34|EWI-2|KCT-4|PGRL	immunoglobulin superfamily, member 8	protein-coding	O	immunoglobulin superfamily member 8|CD81 partner 3|PG regulatory-like protein|glu-Trp-Ile EWI motif-containing protein 2|keratinocyte-associated transmembrane protein 4|prostaglandin regulatory-like protein
1266	24015	3.1481	-1.21767	0.555218	-2.19314	0.0282974	0.158698	Abce1	Oabp|RLI|RNS41|RNS4I|Rnaseli	ATP-binding cassette, sub-family E (OABP), member 1	protein-coding	O	ATP-binding cassette sub-family E member 1|ATP-binding cassette, subfamily E, member 1|RNS4l (Eye)|RNase L inhibitor|ribonuclease 4 inhibitor|ribonuclease L (2', 5'-oligoisoadenylate synthetase-dependent) inhibitor
1267	100502774	198.388	0.629556	0.287122	2.19264	0.0283331	0.158773
1268	70747	4.68726	-1.20985	0.55218	-2.19103	0.0284493	0.159298	Tspan2	6330415F13Rik|B230119D02Rik|tspan-2	tetraspanin 2	protein-coding	O	tetraspanin-2|tetraspan 2
1269	100503980	959.231	-0.442965	0.202283	-2.18983	0.0285368	0.159549	Gm11483	-	predicted gene 11483	ncRNA	O	-
1270	80880	2.99175	1.21171	0.553342	2.1898	0.028539	0.159549	Kank3	0610013D04Rik|Ankrd47|D17Ertd288e|NG28	KN motif and ankyrin repeat domains 3	protein-coding	O	KN motif and ankyrin repeat domain-containing protein 3|ankyrin repeat domain 47|ankyrin repeat domain-containing protein 47|putative KN motif and ankyrin repeat domains 3
1271	320840	4.09581	-1.17634	0.537374	-2.18905	0.0285931	0.159672	Negr1	5330422G01Rik|KILON|Ntra	neuronal growth regulator 1	protein-coding	O	neuronal growth regulator 1|kindred of IgLON|neurotractin
1272	12337	4.40357	1.07599	0.491573	2.18887	0.028606	0.159672	Capn5	nCL-3	calpain 5	protein-coding	O	calpain-5|new calpain 3
1273	71567	28.2839	-0.576984	0.263867	-2.18665	0.0287679	0.16045	Mcm9	9030408O17Rik|Gm235|Mcmdc1	minichromosome maintenance 9 homologous recombination repair factor	protein-coding	O	DNA helicase MCM9|DNA replication licensing factor MCM9|mini-chromosome maintenance deficient 9|mini-chromosome maintenance deficient domain-containing protein 1|minichromosome maintenance complex component 9
1274	17069	1.93227	-1.29885	0.594112	-2.18621	0.0288001	0.160503	Ly6e	Ly67|RIG-E|Sca-2|TSA-1|Tsa1	lymphocyte antigen 6 complex, locus E	protein-coding	O	lymphocyte antigen 6E|stem cell antigen 2|thymic shared antigen 1
1275	58223	75.429	0.435832	0.199387	2.18586	0.0288257	0.160519	Mmp19	-	matrix metallopeptidase 19	protein-coding	O	matrix metalloproteinase-19|matrix metalloproteinase RASI
1276	100861877	113.387	-0.503772	0.230504	-2.18552	0.0288504	0.160531
1277	78248	2.05702	-1.32551	0.606683	-2.18485	0.0288999	0.160577	Armcx1	3010033I09Rik|ALEX1	armadillo repeat containing, X-linked 1	protein-coding	O	armadillo repeat-containing X-linked protein 1
1278	100861701	56.7694	0.638054	0.29207	2.18459	0.0289188	0.160577
1279	100861972	105.378	0.909908	0.416583	2.18422	0.0289464	0.160577
1280	52665	390.573	-0.416509	0.190694	-2.18418	0.0289491	0.160577	Echdc1	1700028A24Rik|D10Ertd667e|MMCD	enoyl Coenzyme A hydratase domain containing 1	protein-coding	O	ethylmalonyl-CoA decarboxylase|enoyl-CoA hydratase domain-containing protein 1|methylmalonyl-CoA decarboxylase
1281	14677	4.18717	-1.10217	0.504776	-2.18348	0.0290008	0.160738	Gnai1	Gialpha1|Gnai-1|Hg1b	guanine nucleotide binding protein (G protein), alpha inhibiting 1	protein-coding	O	guanine nucleotide-binding protein G(i) subunit alpha-1|adenylate cyclase-inhibiting G alpha protein|guanine nucleotide binding protein, alpha inhibiting 1|heterotrimeric guanine nucleotide-binding protein 1b
1282	235682	3.22372	-1.26773	0.581059	-2.18175	0.0291278	0.161316	Zfp445	ZNF168|Znf445|mszf29|mszf50	zinc finger protein 445	protein-coding	O	zinc finger protein 445
1283	606496	64.3382	0.542137	0.248682	2.18004	0.0292546	0.161892	Gsk3a	2700086H06Rik	glycogen synthase kinase 3 alpha	protein-coding	O	glycogen synthase kinase-3 alpha|GSK-3 alpha|serine/threonine-protein kinase GSK3A
1284	319486	84.974	0.387396	0.177832	2.17844	0.029373	0.162417	A430057M04Rik	-	RIKEN cDNA A430057M04 gene	protein-coding	O	uncharacterized protein LOC319486
1285	231051	2.04022	-1.30181	0.597671	-2.17814	0.0293953	0.162417	Kmt2c	E330008K23Rik|HALR|Mll3	lysine (K)-specific methyltransferase 2C	protein-coding	O	histone-lysine N-methyltransferase 2C|histone-lysine N-methyltransferase MLL3|myeloid/lymphoid or mixed-lineage leukemia protein 3 homolog
1286	100503256	28.1016	0.562287	0.258278	2.17707	0.0294756	0.162735
1287	19089	3.62668	1.18565	0.545069	2.17523	0.029613	0.163274	Prkcsh	80K-H|PKCSH	protein kinase C substrate 80K-H	protein-coding	O	glucosidase 2 subunit beta|alpha glucosidase II, beta-subunit|carbohydrate processing enzyme of the endoplasmic reticulum|glucosidase II beta-subunit|hepatocystin|protein kinase C substrate 60.1 kDa protein heavy chain
1288	56392	6.70858	-0.944164	0.434114	-2.17492	0.0296359	0.163274	Shoc2	Sur8|mKIAA0862	Shoc2, leucine rich repeat scaffold protein	protein-coding	O	leucine-rich repeat protein SHOC-2|Ras-binding protein SUR-8|protein soc-2 homolog|protein sur-8 homolog|soc-2 (suppressor of clear) homolog|soc-2-like protein|suppressor of clear, C. elegans, homolog of
1289	75786	2.10668	-1.30561	0.600368	-2.17468	0.029654	0.163274	Ckap5	3110043H24Rik|4930432B04Rik|D730027C18Rik|mKIAA0097	cytoskeleton associated protein 5	protein-coding	O	cytoskeleton-associated protein 5
1290	229228	25.6962	-0.594249	0.273307	-2.17429	0.029683	0.163274	Nudt6	Asfgf2b	nudix hydrolase 6	protein-coding	O	nucleoside diphosphate-linked moiety X motif 6|antisense basic fibroblast growth factor B|nudix (nucleoside diphosphate linked moiety X)-type motif 6|nudix motif 6
1291	28088	1.93922	-1.31669	0.605591	-2.17422	0.0296883	0.163274	Rtcb	D10Wsu52e|FAAP|HSPC117	RNA 2',3'-cyclic phosphate and 5'-OH ligase	protein-coding	O	RNA-splicing ligase RtcB homolog|3'-phosphate/5'-hydroxy nucleic acid ligase|focal adhesion-associated protein|tRNA-splicing ligase RtcB homolog
1292	100502734	50.7832	0.6547	0.301224	2.17347	0.0297453	0.163336	Gm16023	-	predicted gene 16023	ncRNA	O	-
1293	216188	74.0537	-0.466093	0.214447	-2.17346	0.0297455	0.163336	Aldh1l2	D330038I09Rik|mtFDH	aldehyde dehydrogenase 1 family, member L2	protein-coding	O	mitochondrial 10-formyltetrahydrofolate dehydrogenase|aldehyde dehydrogenase 1L2|aldehyde dehydrogenase family 1 member L2, mitochondrial|mitochondrial 10-FTHFDH|probable 10-formyltetrahydrofolate dehydrogenase ALDH1L2
1294	14797	9.29085	-1.08294	0.498531	-2.17226	0.0298363	0.163613	Tle5	Aes|Esp1|Grg|Grg-5|Grg5	TLE family member 5, transcriptional modulator	protein-coding	O	TLE family member 5|amino-terminal enhancer of split|groucho-related protein 5|related to Drosophila groucho
1295	108654	124.765	-0.345872	0.159233	-2.17212	0.029847	0.163613	Fam210a	4933403F05Rik	family with sequence similarity 210, member A	protein-coding	O	protein FAM210A|uncharacterized protein C18orf19 homolog
1296	382571	62.1374	0.494066	0.227484	2.17187	0.0298652	0.163613	Kcnf1	Gm1182|Kv5.1	potassium voltage-gated channel, subfamily F, member 1	protein-coding	O	potassium voltage-gated channel subfamily F member 1|voltage-gated potassium channel subunit Kv5.1
1297	74485	399.947	0.486657	0.224229	2.17036	0.0299799	0.164115	Lrrc71	4933430H15Rik	leucine rich repeat containing 71	protein-coding	O	leucine-rich repeat-containing protein 71|leucine-rich repeat-containing protein C10orf92 homolog
1298	100862236	972.996	-0.475696	0.219217	-2.16998	0.0300082	0.164143
1299	67009	2.27869	1.29343	0.596165	2.16957	0.0300391	0.164186	Ttc23	1600012K10Rik	tetratricopeptide repeat domain 23	protein-coding	O	tetratricopeptide repeat protein 23|TPR repeat protein 23
1300	544752	3.63453	-1.26296	0.582297	-2.16892	0.0300889	0.164314	Tug1	-	taurine upregulated gene 1	protein-coding	O	taurine upregulated gene 1
1301	68375	2.02067	-1.30879	0.603501	-2.16866	0.0301088	0.164314	Ndufa8	0610033L03Rik|CI-19kD|CI-PGIV	NADH:ubiquinone oxidoreductase subunit A8	protein-coding	O	NADH dehydrogenase [ubiquinone] 1 alpha subcomplex subunit 8|NADH dehydrogenase (ubiquinone) 1 alpha subcomplex, 8|NADH-ubiquinone oxidoreductase 19 kDa subunit|complex I-19kD|complex I-PGIV
1302	100861805	3698.44	-0.541045	0.249549	-2.16809	0.0301518	0.164422
1303	15182	3.14858	-1.29865	0.599184	-2.16736	0.0302076	0.1646	Hdac2	D10Wsu179e|YAF1|Yy1bp|mRPD3	histone deacetylase 2	protein-coding	O	histone deacetylase 2|HD2|YY1 transcription factor-binding protein|protein deacylase HDAC2
1304	19384	2.23121	-1.31246	0.606374	-2.16443	0.0304311	0.165691	Ran	-	RAN, member RAS oncogene family	protein-coding	O	GTP-binding nuclear protein Ran|GTPase Ran|ras-like protein TC4|ras-related nuclear protein
1305	100503676	159.006	0.838933	0.387839	2.16309	0.030534	0.165822	Gm38426	-	predicted gene, 38426	ncRNA	O	-
1306	100226	1.98366	-1.28786	0.595453	-2.16283	0.0305541	0.165822	Stx12	Stx13	syntaxin 12	protein-coding	O	syntaxin-12|syntaxin 13
1307	66241	2.66239	-1.26444	0.584621	-2.16283	0.0305541	0.165822	Tmem9	1500015G18Rik	transmembrane protein 9	protein-coding	O	proton-transporting V-type ATPase complex assembly regulator TMEM9|v-ATPase assembly regulator TMEM9
1308	110417	138.027	0.393014	0.181727	2.16266	0.0305671	0.165822	Pigh	2210416H01Rik|A930028P05Rik|PIG-H	phosphatidylinositol glycan anchor biosynthesis, class H	protein-coding	O	phosphatidylinositol N-acetylglucosaminyltransferase subunit H|phosphatidylinositol glycan, class H|phosphatidylinositol-glycan biosynthesis class H protein
1309	228356	27.4433	0.662024	0.30615	2.16242	0.030586	0.165822	Cstpp1	1110051M20Rik	centriolar satellite-associated tubulin polyglutamylase complex regulator 1	protein-coding	O	centriolar satellite-associated tubulin polyglutamylase complex regulator 1|UPF0705 protein C11orf49 homolog
1310	100862138	203.702	0.39708	0.183638	2.1623	0.0305953	0.165822
1311	76789	2.3323	-1.21261	0.56095	-2.16172	0.0306401	0.165938	Mzt1	2410129H14Rik|Mozart1	mitotic spindle organizing protein 1	protein-coding	O	mitotic-spindle organizing protein 1|mitotic-spindle organizing protein associated with a ring of gamma-tubulin 1
1312	72477	2.67456	-1.24913	0.57794	-2.16135	0.0306686	0.165966	Tmem87b	2610301K12Rik|2810431I02Rik	transmembrane protein 87B	protein-coding	O	transmembrane protein 87B|novel lung seven transmembrane receptor domain containing protein
1313	21936	68.1813	0.504581	0.23354	2.16057	0.0307283	0.166085	Tnfrsf18	AITR|Gitr	tumor necrosis factor receptor superfamily, member 18	protein-coding	O	tumor necrosis factor receptor superfamily member 18|glucocorticoid-induced TNFR-related protein
1314	70898	92.4001	0.588341	0.272325	2.16044	0.0307389	0.166085	Slain1os	4921525B02Rik	SLAIN motif family, member 1, opposite strand	ncRNA	O	Slain1 opposite strand transcript
1315	17720	24.8355	-0.829337	0.383967	-2.15992	0.0307791	0.166085	ND4L	-	NADH dehydrogenase subunit 4L	protein-coding	O	-
1316	68173	108.089	0.434987	0.201427	2.15952	0.0308096	0.166085	Ppifos	4930520F12Rik|Ppifs	peptidylprolyl isomerase F, opposite strand	ncRNA	O	peptidylprolyl isomerase F, opposite strand transcription unit
1317	67437	3.38357	-1.26263	0.584692	-2.15948	0.0308129	0.166085	Ssr3	0610038P07Rik|TRAPG	signal sequence receptor, gamma	protein-coding	O	translocon-associated protein subunit gamma|SSR-gamma|TRAP-gamma|signal sequence receptor subunit gamma|translocon-associated protein gamma
1318	11949	4.89326	-1.2097	0.560305	-2.15899	0.0308506	0.166085	Atp5c1	1700094F02Rik|Atp5f1c	ATP synthase, H+ transporting, mitochondrial F1 complex, gamma polypeptide 1	protein-coding	O	ATP synthase subunit gamma, mitochondrial|ATP synthase F1 subunit gamma|ATP synthase gamma-subunit gene encoding a mitochondrial protein|F-ATPase gamma subunit|F1 gamma
1319	72201	2.43082	-1.29413	0.599426	-2.15895	0.0308544	0.166085	Otud6b	2600013N14Rik	OTU domain containing 6B	protein-coding	O	deubiquitinase OTUD6B|OTU domain-containing protein 6B|ortholog of human CGI-77
1320	67956	19.2063	-1.26796	0.587886	-2.15681	0.0310201	0.166756	Kmt5a	2410195B05Rik|PR-SET7|PR/SET07|Setd8	lysine methyltransferase 5A	protein-coding	O	N-lysine methyltransferase KMT5A|H4-K20-HMTase KMT5A|H4-K20-HMTase SETD8|N-lysine methyltransferase SETD8|PR/SET domain-containing protein 07|SET domain containing (lysine methyltransferase) 8|SET domain-containing protein 8|histone-lysine N-methyltransferase KMT5A|histone-lysine N-methyltransferase SETD8|lysine-specific methylase 5A
1321	76952	79.7725	0.989665	0.458871	2.15674	0.031026	0.166756	Nt5c2	2010002I23Rik|CnII|Gm9751|Gmp|Nt5b|Pnt5|cN-II	5'-nucleotidase, cytosolic II	protein-coding	O	cytosolic purine 5'-nucleotidase|cytosolic 5'-nucleotidase II|cytosolic nucleoside phosphotransferase 5'N
1322	53869	2.56995	-1.30058	0.603345	-2.15561	0.0311138	0.167099	Rab11a	-	RAB11A, member RAS oncogene family	protein-coding	O	ras-related protein Rab-11A|rab-11
1323	17876	4.46625	-1.12754	0.523141	-2.15532	0.031137	0.167099	Myef2	9430071B01|mKIAA1341	myelin basic protein expression factor 2, repressor	protein-coding	O	myelin expression factor 2|MEF-2|myEF-2
1324	100503942	342.812	0.321737	0.149331	2.15452	0.0311996	0.167309
1325	100043040	1074.68	0.443257	0.205824	2.15357	0.0312741	0.167582	1110002L01Rik	-	RIKEN cDNA 1110002L01 gene	ncRNA	O	-
1326	17688	19.0605	-0.756889	0.351701	-2.15208	0.031391	0.168082	Msh6	GTBP|Gtmbp	mutS homolog 6	protein-coding	O	DNA mismatch repair protein Msh6|g/T mismatch-binding protein|mutS protein homolog 6|mutS-alpha 160 kDa subunit|p160
1327	12661	11.3731	-0.791278	0.367735	-2.15176	0.0314163	0.16809	Chl1	A530023M13Rik|CALL|LICAM2	cell adhesion molecule L1-like	protein-coding	O	neural cell adhesion molecule L1-like protein|cell adhesion molecule with homology to L1CAM|chl1-like protein|close homolog of L1
1328	64540	40.7193	0.47618	0.221466	2.15013	0.0315449	0.168651	Tspan4	D130042I01Rik|NAG-2|Tm4sf7|Tspan-4	tetraspanin 4	protein-coding	O	tetraspanin-4|novel antigen 2|tetraspan TM4SF|transmembrane 4 superfamily member 7
1329	73990	100.601	0.514995	0.239673	2.14874	0.0316547	0.169111	4930455C13Rik	-	RIKEN cDNA 4930455C13 gene	ncRNA	O	-
1330	13559	47.8243	-0.686266	0.319457	-2.14823	0.0316958	0.169175	E2f5	E2F-5	E2F transcription factor 5	protein-coding	O	transcription factor E2F5
1331	320737	72.9564	0.465091	0.216523	2.14799	0.0317144	0.169175	4732416N19Rik	-	RIKEN cDNA 4732416N19 gene	ncRNA	O	-
1332	70223	1.98586	-1.29214	0.601669	-2.14759	0.0317466	0.16922	Nars	3010001M15Rik|ASNRS|NARS1	asparaginyl-tRNA synthetase	protein-coding	O	asparagine--tRNA ligase, cytoplasmic|asparaginyl-tRNA synthetase 1|asparaginyl-tRNA synthetase, cytoplasmic
1333	56424	346.317	0.339208	0.157994	2.14697	0.031796	0.169356	Stub1	0610033N24Rik|2210017D18Rik|2310040B03Rik|Chip	STIP1 homology and U-Box containing protein 1	protein-coding	O	E3 ubiquitin-protein ligase CHIP|RING-type E3 ubiquitin transferase CHIP|carboxy terminus of Hsp70-interacting protein
1334	17722	99178.7	-0.695374	0.323944	-2.14659	0.0318259	0.169388	ND6	-	NADH dehydrogenase subunit 6	protein-coding	O	-
1335	15929	2.70254	-1.28042	0.596702	-2.14583	0.0318868	0.169585	Idh3g	-	isocitrate dehydrogenase 3 (NAD+), gamma	protein-coding	O	isocitrate dehydrogenase [NAD] subunit gamma 1, mitochondrial|NAD(+)-specific ICDH subunit gamma|isocitric dehydrogenase subunit gamma
1336	100141474	217.198	0.889222	0.41464	2.14457	0.0319875	0.169896	4933428G20Rik	-	RIKEN cDNA 4933428G20 gene	ncRNA	O	uncharacterized protein LOC100141474
1337	229503	420.357	-0.301778	0.140722	-2.1445	0.0319932	0.169896	Rrnad1	Mettl25b	ribosomal RNA adenine dimethylase domain containing 1	protein-coding	O	methyltransferase-like protein 25B|protein RRNAD1
1338	57294	7.5893	-1.14049	0.532007	-2.14376	0.0320523	0.170083	Rps27	3200001M24Rik	ribosomal protein S27	protein-coding	O	40S ribosomal protein S27
1339	212632	2.78603	-1.20344	0.5616	-2.14288	0.0321229	0.17033	Iffo2	-	intermediate filament family orphan 2	protein-coding	O	intermediate filament family orphan 2
1340	330812	7.19386	0.943335	0.440395	2.14202	0.0321921	0.17057	Rnf150	A630007N06Rik|C030044C12Rik|Greul5|mKIAA1214	ring finger protein 150	protein-coding	O	RING finger protein 150
1341	114642	10.8954	-0.768202	0.358817	-2.14093	0.0322796	0.170906	Brdt	7420412D09Rik|Brd6|Fsrg3	bromodomain, testis-specific	protein-coding	O	bromodomain testis-specific protein|RING3-like protein|bromodomain-containing female sterile homeotic-like protein|female sterile homeotic-related gene 3
1342	67760	2.69097	-1.22982	0.574816	-2.1395	0.0323951	0.17139	Slc38a2	5033402L14Rik|ATA2|SAT2|SNAT2|mKIAA1382	solute carrier family 38, member 2	protein-coding	O	sodium-coupled neutral amino acid transporter 2|amino acid system A transporter|amino acid transporter A2|system A amino acid transporter 2|system A transporter 1|system N amino acid transporter 2
1343	100861927	680.157	0.297398	0.139029	2.13911	0.032427	0.171431
1344	268755	5.95764	-1.17141	0.547705	-2.13876	0.032455	0.171451	Mir124a-1hg	A930011O12Rik|Rncr3|mir-124-1|mir-3078	Mir124-1 host gene (non-protein coding)	ncRNA	O	-
1345	433938	20.1537	0.658033	0.308081	2.13591	0.0326869	0.172548	Mn1	-	meningioma 1	protein-coding	O	transcriptional activator MN1|probable tumor suppressor protein MN1
1346	68365	4.79421	-1.12635	0.52754	-2.1351	0.0327525	0.17264	Rab14	0610030G24Rik|2810475J17Rik|A830021G03Rik|D030017L14Rik	RAB14, member RAS oncogene family	protein-coding	O	ras-related protein Rab-14
1347	218490	2.3257	-1.29013	0.60425	-2.1351	0.0327529	0.17264	Btf3	1700054E11Rik	basic transcription factor 3	protein-coding	O	transcription factor BTF3|NAC-beta|RNA polymerase B transcription factor 3|nascent polypeptide-associated complex subunit beta
1348	74841	2.7615	-1.23664	0.579336	-2.13458	0.0327953	0.172715	Usp38	4631402N15Rik|4833420O05Rik|mKIAA1891	ubiquitin specific peptidase 38	protein-coding	O	ubiquitin carboxyl-terminal hydrolase 38|deubiquitinating enzyme 38|ubiquitin specific protease 38|ubiquitin thioesterase 38|ubiquitin thiolesterase 38|ubiquitin-specific-processing protease 38
1349	16527	5.11298	1.05389	0.493782	2.13433	0.0328159	0.172715	Kcnk3	TASK|Task-1|cTBAK-1	potassium channel, subfamily K, member 3	protein-coding	O	potassium channel subfamily K member 3|TWIK-related acid-sensitive K(+) channel 1|acid-sensitive potassium channel protein TASK-1|cardiac two pore background K(+) channel|two pore K(+) channel KT3.1|two pore potassium channel KT3.1
1350	20363	10.1097	-1.29707	0.607821	-2.13397	0.0328452	0.172741	Selenop	D15Ucla1|Se-P|Sepp1|selp	selenoprotein P	protein-coding	O	selenoprotein P|plasma selenoprotein P|seP|selenoprotein P, plasma, 1
1351	433904	4.6633	-1.15419	0.541038	-2.13329	0.0329009	0.172906	Ociad2	1810027I20Rik	OCIA domain containing 2	protein-coding	O	OCIA domain-containing protein 2
1352	100126034	948.506	1.10795	0.519676	2.13201	0.0330059	0.173271	Gm10644	-	predicted gene 10644	ncRNA	O	-
1353	20273	3.82839	-1.08958	0.511096	-2.13185	0.0330191	0.173271	Scn8a	C630029C19Rik|NaCh6|Nav1.6|dmu|med|mnd-2|mnd2|nmf2|nmf335|nmf58|nur14|seal	sodium channel, voltage-gated, type VIII, alpha	protein-coding	O	sodium channel protein type 8 subunit alpha|ataxia 3|sodium channel protein type VIII subunit alpha|voltage-gated sodium channel alpha subunit|voltage-gated sodium channel subunit alpha Nav1.6
1354	17717	1478.25	-1.01541	0.476375	-2.13154	0.0330444	0.173276	ND2	-	NADH dehydrogenase subunit 2	protein-coding	O	-
1355	100862317	1853.16	-0.232539	0.109142	-2.13061	0.0331215	0.173552
1356	13601	2.92396	1.16864	0.548698	2.12984	0.0331851	0.173757	Ecm1	p85	extracellular matrix protein 1	protein-coding	O	extracellular matrix protein 1|secretory component p85
1357	76602	6.25328	-0.931199	0.437413	-2.12888	0.0332644	0.174043	1700040D17Rik	-	RIKEN cDNA 1700040D17 gene	ncRNA	O	-
1358	320615	111.433	-0.329188	0.1547	-2.12791	0.0333444	0.174334	Dop1a	B130005I07Rik|C130028L17|D9Ertd809e|Dopey1	DOP1 leucine zipper like protein A	protein-coding	O	protein dopey-1|dopey family member 1
1359	67922	5.67379	-1.0698	0.502964	-2.127	0.03342	0.1746	Fam32a	2510049I19Rik|OTAG-12|Otag12	family with sequence similarity 32, member A	protein-coding	O	protein FAM32A|ovarian tumor associated gene-12
1360	320713	2.27073	-1.25583	0.590569	-2.12648	0.0334633	0.174628	Mysm1	C130067A03Rik|C530050H10Rik	myb-like, SWIRM and MPN domains 1	protein-coding	O	deubiquitinase MYSM1|histone H2A deubiquitinase MYSM1|2A-DUB|myb-like, SWIRM and MPN domain-containing protein 1
1361	320864	3.96762	1.09155	0.513384	2.12618	0.0334882	0.174628	Krt26	4732407F15Rik|Krt25b	keratin 26	protein-coding	O	keratin, type I cytoskeletal 26|CK-26|K26|cytokeratin-26|keratin 25B|type I inner root sheath-specific keratin-K25irs2
1362	19946	5.99427	-1.26819	0.596499	-2.12605	0.0334991	0.174628	Rpl30	-	ribosomal protein L30	protein-coding	O	60S ribosomal protein L30
1363	110355	4.65669	-1.09321	0.514294	-2.12565	0.033532	0.174671	Grk2	Adrbk-1|Adrbk1|Bark-1|beta ARK|betaARK1	G protein-coupled receptor kinase 2	protein-coding	O	beta-adrenergic receptor kinase 1|adrenergic receptor kinase, beta 1|beta-AR kinase-1
1364	12631	12.4412	-1.03082	0.485138	-2.1248	0.0336034	0.174809	Cfl1	Cof	cofilin 1, non-muscle	protein-coding	O	cofilin-1|n-cofilin
1365	11946	9.14939	-1.0101	0.475456	-2.12449	0.0336292	0.174809	Atp5a1	Atp5f1a|Atpm|D18Ertd206e|Mom2	ATP synthase, H+ transporting, mitochondrial F1 complex, alpha subunit 1	protein-coding	O	ATP synthase subunit alpha, mitochondrial|ATP synthase F1 subunit alpha|modifier of Min 2
1366	100503572	228.483	-0.345905	0.162821	-2.12445	0.0336323	0.174809	Bbip1	2310002J21Rik|2610002B11Rik|4930560M04Rik|Ncrna00081	BBSome interacting protein 1	protein-coding	O	BBSome-interacting protein 1|BBSome-interacting protein of 10 kDa
1367	100502864	120.069	0.621339	0.292634	2.12327	0.0337315	0.175197
1368	20901	2.34637	-1.28656	0.606156	-2.12248	0.0337972	0.175347	Strap	Unrip	serine/threonine kinase receptor associated protein	protein-coding	O	serine-threonine kinase receptor-associated protein|UNR-interacting protein
1369	68083	4.33661	-1.03134	0.485948	-2.12233	0.0338098	0.175347	Pak1ip1	5830431I15Rik|5930415H02Rik|Gdpd1|PIP1	PAK1 interacting protein 1	protein-coding	O	p21-activated protein kinase-interacting protein 1|glycerophosphodiester phosphodiesterase domain containing 1|putative PAK inhibitor Skb15
1370	70118	121.231	0.391338	0.184443	2.12173	0.0338603	0.175481	Srrd	2810002G02Rik|Srr1	SRR1 domain containing	protein-coding	O	SRR1-like protein|SRR1 domain-containing protein
1371	18797	2.36779	1.20183	0.566602	2.12112	0.0339118	0.175619	Plcb3	mKIAA4098	phospholipase C, beta 3	protein-coding	O	1-phosphatidylinositol 4,5-bisphosphate phosphodiesterase beta-3|PLC-beta-3|phosphoinositide phospholipase C-beta-3
1372	66494	5.50899	-0.962336	0.453843	-2.12042	0.0339708	0.175622	Prelid1	2610524G07Rik|Preli	PRELI domain containing 1	protein-coding	O	PRELI domain-containing protein 1, mitochondrial|PX19 homolog|protein of relevant evolutionary and lymphoid interest|px19-like protein
1373	12215	7.15511	-1.0744	0.506718	-2.12031	0.0339795	0.175622	Bsg	CD147|EMMPRIN|HT-7	basigin	protein-coding	O	basigin|5A11/Basigin|HT7 antigen|basic immunoglobulin superfamily|gp 42|membrane glycoprotein gp42|neurothelin
1374	70362	33.6964	0.652627	0.307809	2.12023	0.0339865	0.175622	Actl10	1700007I08Rik	actin-like 10	protein-coding	O	actin-like protein 10
1375	74953	37.3045	0.563479	0.265879	2.11931	0.0340643	0.175883	4930483K19Rik	-	RIKEN cDNA 4930483K19 gene	ncRNA	O	-
1376	100504397	120.409	0.457882	0.216086	2.11898	0.034092	0.175883
1377	52830	14.738	-0.756931	0.357253	-2.11875	0.0341115	0.175883	Pnrc2	0610011E17Rik|D4Bwg0593e	proline-rich nuclear receptor coactivator 2	protein-coding	O	proline-rich nuclear receptor coactivator 2
1378	319783	5.86229	1.04134	0.492071	2.11624	0.0343247	0.176798	A730056A06Rik	-	RIKEN cDNA A730056A06 gene	ncRNA	O	-
1379	100861795	233.312	0.401048	0.189525	2.11607	0.0343387	0.176798
1380	381921	1.8253	-1.25662	0.594178	-2.11489	0.0344395	0.177189	Taok2	1110033K02Rik|B230344N16|MAP3K17|PSK|PSK1|TAO1|TAO2|mKIAA0881	TAO kinase 2	protein-coding	O	serine/threonine-protein kinase TAO2|TAO kinase 2TAO kinase 2|thousand and one amino acid protein 2
1381	246154	21.3748	1.09354	0.517568	2.11284	0.0346147	0.177707	Vasn	2610528G05Rik|Atia|Slitl2	vasorin	protein-coding	O	vasorin|Slit-like 2|protein slit-like 2
1382	69309	2.96978	1.15564	0.547021	2.11261	0.034634	0.177707	Slc16a13	1700007D07Rik	solute carrier family 16 (monocarboxylic acid transporters), member 13	protein-coding	O	monocarboxylate transporter 13|MCT 13|solute carrier family 16 member 13
1383	223604	4.38879	1.12251	0.531445	2.11218	0.0346707	0.177707	Kcnk9	A930009L07Rik|Task3	potassium channel, subfamily K, member 9	protein-coding	O	potassium channel subfamily K member 9|TWIK-related acid-sensitive K(+) channel 3|acid-sensitive potassium channel protein TASK-3
1384	21402	7.61708	-1.28245	0.607226	-2.11199	0.0346876	0.177707	Skp1	15kDa|2610043E24Rik|2610206H23Rik|EMC19|OCP-II|OCP2|Skp1a|Tceb1l|p19A|p19Skp1	S-phase kinase-associated protein 1	protein-coding	O	S-phase kinase-associated protein 1|S-phase kinase-associated protein 1A|cyclin-A/CDK2-associated protein p19
1385	192292	63.3351	0.625032	0.295981	2.11173	0.0347098	0.177707	Nrbp1	B230344L17Rik|Nrbp	nuclear receptor binding protein 1	protein-coding	O	nuclear receptor-binding protein|HLS7-interacting protein kinase|MLF1 adapter molecule
1386	100861967	9393.63	0.469046	0.222137	2.11152	0.0347277	0.177707
1387	68943	6.92759	-1.00725	0.477058	-2.11138	0.0347394	0.177707	Pink1	1190006F07Rik|BRPK|mFLJ00387	PTEN induced putative kinase 1	protein-coding	O	serine/threonine-protein kinase PINK1, mitochondrial|PTEN-induced putative kinase protein 1
1388	100039211	1.8631	1.2659	0.599568	2.11135	0.0347421	0.177707
1389	67728	10.1077	0.88324	0.418439	2.1108	0.0347896	0.177707	Dph2	9130020C19Rik|Dph2l2	DPH2 homolog	protein-coding	O	2-(3-amino-3-carboxypropyl)histidine synthase subunit 2|DPH2-like 2|S-adenosyl-L-methionine:L-histidine 3-amino-3-carboxypropyltransferase DPH2|diphthamide biosynthesis protein 2 homolog-like 2|diphtheria toxin resistance protein 2|diptheria toxin resistance protein required for diphthamide biosynthesis (Saccharomyces)-like 1|diptheria toxin resistance protein required for diphthamide biosynthesis (Saccharomyces)-like 2
1390	100861964	189.707	-0.285348	0.135194	-2.11066	0.0348018	0.177707
1391	22025	3.9509	-1.12368	0.532423	-2.1105	0.0348155	0.177707	Nr2c1	4831444H07Rik|80.3|Eenr|TR2|Tr2-11	nuclear receptor subfamily 2, group C, member 1	protein-coding	O	nuclear receptor subfamily 2 group C member 1|80-3 cNDA|early embryonic nuclear receptor|mTR2|nuclear receptor subfamily 2, group H, member 1|orphan nuclear receptor TR2|orphan receptor, TR2-11|testicular receptor 2
1392	432855	80.364	1.17495	0.556973	2.10953	0.0348992	0.178006	Zfhx2os	Zfhx2as	zinc finger homeobox 2, opposite strand	ncRNA	O	Zfh-5 antisense|zinc finger homeobox 2, antisense
1393	76687	1.87385	-1.2504	0.592956	-2.10875	0.0349662	0.17822	Spcs3	1810011E08Rik|SPC22/23	signal peptidase complex subunit 3 homolog (S. cerevisiae)	protein-coding	O	signal peptidase complex subunit 3|SPase 22/23 kDa subunit|microsomal signal peptidase 22/23 kDa subunit
1394	100317	53.6995	0.541955	0.257128	2.10773	0.0350547	0.178542	AU040320	A730047D20Rik|AAVR|Kiaa0319l	expressed sequence AU040320	protein-coding	O	dyslexia-associated protein KIAA0319-like protein|adeno-associated virus receptor|likely ortholog of H. sapiens polycystic kidney disease 1-like (PKD1-like)
1395	76992	728.182	0.780349	0.370376	2.10691	0.0351253	0.178774	Fam219aos	1700066J24Rik	family with sequence similarity 219, member A, opposite strand	ncRNA	O	Fam219a opposite strand transcript
1396	17918	7.47634	-0.973536	0.462269	-2.10599	0.0352049	0.179051	Myo5a	9630007J19Rik|Dbv|MVa|Myo5|MyoVA|Sev-1|d|d-120J|flail|flr	myosin VA	protein-coding	O	unconventional myosin-Va|dilute lethal-20J protein|dilute myosin heavy chain, non-muscle|flailer|myosin-Va
1397	74388	4.48659	-1.1338	0.539206	-2.10273	0.0354894	0.180369	Dpp8	2310004I03Rik|4932434F09Rik|DP8|DPP VIII	dipeptidylpeptidase 8	protein-coding	O	dipeptidyl peptidase 8|dipeptidyl peptidase VIII
1398	56455	19.628	-0.748409	0.356254	-2.10077	0.0356608	0.18111	Dynll1	Dlc8|Dnclc1|Pin	dynein light chain LC8-type 1	protein-coding	O	dynein light chain 1, cytoplasmic|8 kDa dynein light chain|8kD LC|8kDa LC|dynein, cytoplasmic, light chain 1|dynein, cytoplasmic, light peptide|mPIN|protein inhibitor of neuronal nitric oxide synthase|protein inhibitor of nitric oxide synthase
1399	69367	2.54258	-1.21014	0.576323	-2.09975	0.0357504	0.181435	Glrx2	1700010P22Rik|Grx2	glutaredoxin 2 (thioltransferase)	protein-coding	O	glutaredoxin-2, mitochondrial
1400	223649	2.17918	-1.23032	0.586198	-2.09881	0.035834	0.18173	Nrbp2	-	nuclear receptor binding protein 2	protein-coding	O	nuclear receptor-binding protein 2
1401	226896	2.47525	-1.24236	0.59204	-2.09843	0.0358669	0.181766	Tfap2d	Tcfap2d	transcription factor AP-2, delta	protein-coding	O	transcription factor AP-2-delta|AP2-delta|activating enhancer-binding protein 2-delta
1402	52683	227.787	0.342147	0.163178	2.09676	0.0360145	0.182217	Ncaph2	-	non-SMC condensin II complex, subunit H2	protein-coding	O	condensin-2 complex subunit H2|kleisin beta
1403	66671	42.9011	-0.723033	0.344839	-2.09672	0.0360181	0.182217	Ccnh	6330408H09Rik	cyclin H	protein-coding	O	cyclin-H
1404	105975	3.42658	1.17653	0.561269	2.0962	0.0360644	0.182217	AU022754	-	expressed sequence AU022754	ncRNA	O	-
1405	56217	112.715	-0.395055	0.188517	-2.09559	0.0361189	0.182217	Pals1	3830420B02Rik|Mpp5	protein associated with LIN7 1, MAGUK family member	protein-coding	O	protein PALS1|MAGUK p55 subfamily member 5|membrane protein, palmitoylated 3 (MAGUK p55 subfamily member 5)|membrane protein, palmitoylated 5 (MAGUK p55 subfamily member 5)|protein associated with Lin-7 1
1406	53612	21.2363	-0.741805	0.354011	-2.09543	0.0361329	0.182217	Vti1b	GES30|MVti1b|SNARE|Vti1-rp1	vesicle transport through interaction with t-SNAREs 1B	protein-coding	O	vesicle transport through interaction with t-SNAREs homolog 1B|A novel SNARE|Soluble N-ethylmaleimide-sensitive factor-attachment protein receptor|vesicle transport through interaction with t-SNAREs 1B homolog|vesicle transport v-SNARE protein Vti1-like 1
1407	15331	2.73035	-1.17442	0.560479	-2.09539	0.0361363	0.182217	Hmgn2	HMG-17|Hmg17	high mobility group nucleosomal binding domain 2	protein-coding	O	non-histone chromosomal protein HMG-17|high mobility group nucleosome-binding domain-containing protein 2|high mobility group protein 17
1408	338369	4.12597	1.11403	0.531706	2.09519	0.0361539	0.182217	Tmem220	-	transmembrane protein 220	protein-coding	O	transmembrane protein 220
1409	52906	4.10249	-1.18091	0.563677	-2.09502	0.0361696	0.182217	Ahi1	1700015F03Rik|Ahi-1|D10Bwg0629e	Abelson helper integration site 1	protein-coding	O	jouberin|abelson helper integration site 1 protein
1410	100862084	367.807	-0.353237	0.168624	-2.09482	0.0361868	0.182217
1411	665037	37.9783	0.545512	0.260626	2.09309	0.0363414	0.182866	Gm7457	EG665037	predicted gene 7457	ncRNA	O	-
1412	15387	13.629	-0.805833	0.385633	-2.08964	0.0366504	0.184131	Hnrnpk	Hnrpk|KBBP|NOVA	heterogeneous nuclear ribonucleoprotein K	protein-coding	O	heterogeneous nuclear ribonucleoprotein K
1413	66492	6.6331	-1.09558	0.5244	-2.08921	0.0366885	0.184131	Zmat2	2610510D14Rik|2900082I05Rik	zinc finger, matrin type 2	protein-coding	O	zinc finger matrin-type protein 2
1414	16572	131.711	-0.996639	0.477102	-2.08894	0.0367129	0.184131	Kif5a	D10Bwg0738e|Khc|Kif5|Kns|mKIAA4086	kinesin family member 5A	protein-coding	O	kinesin heavy chain isoform 5A|kinesin heavy chain|NKHC|kinesin heavy chain neuron-specific 1|neuronal kinesin heavy chain
1415	52250	77.7715	-0.367337	0.175856	-2.08885	0.0367215	0.184131	Reep1	D6Ertd253e	receptor accessory protein 1	protein-coding	O	receptor expression-enhancing protein 1
1416	17748	3.61198	-1.21131	0.579944	-2.08866	0.0367381	0.184131	Mt1	MT-I|Mt-1	metallothionein 1	protein-coding	O	metallothionein-1|metallothionein-I
1417	74737	100.332	-0.596994	0.285842	-2.08855	0.0367484	0.184131	Pcf11	2500001H09Rik|5730417B17Rik	PCF11 cleavage and polyadenylation factor subunit	protein-coding	O	pre-mRNA cleavage complex 2 protein Pcf11|cleavage and polyadenylation factor subunit homolog
1418	19419	6.92075	-0.958193	0.458965	-2.08773	0.0368226	0.184373	Rasgrp1	Rasgrp|calDAG-GEFII	RAS guanyl releasing protein 1	protein-coding	O	RAS guanyl-releasing protein 1|calcium and DAG-regulated guanine nucleotide exchange factor II
1419	67003	3.44033	-1.18344	0.567006	-2.08717	0.0368724	0.184393	Uqcrc2	1500004O06Rik	ubiquinol cytochrome c reductase core protein 2	protein-coding	O	cytochrome b-c1 complex subunit 2, mitochondrial|complex III subunit 2|core protein II|ubiquinol-cytochrome-c reductase complex core protein 2
1420	58229	23.596	0.552759	0.264855	2.08702	0.0368861	0.184393	Efcc1	Ccdc48	EF hand and coiled-coil domain containing 1	protein-coding	O	EF-hand and coiled-coil domain-containing protein 1|EF-hand domain-containing protein ENSP00000381169 homolog|coiled-coil domain containing 48|coiled-coil domain-containing protein 48
1421	77630	4.56022	1.03617	0.496666	2.08626	0.0369554	0.184393	Prdm8	4930565F05Rik|PFM5	PR domain containing 8	protein-coding	O	PR domain zinc finger protein 8|PR domain-containing protein 8
1422	78317	12.2975	0.749005	0.359051	2.08607	0.0369726	0.184393	Ccdc88b	2610041P08Rik|Ccdc88	coiled-coil domain containing 88B	protein-coding	O	coiled-coil domain-containing protein 88B|coiled-coil domain containing 88|gipie|hkRP3|hook-related protein 3
1423	66271	42.2904	-0.50739	0.243235	-2.08601	0.0369775	0.184393	Tmem126a	1810020E01Rik	transmembrane protein 126A	protein-coding	O	transmembrane protein 126A
1424	103737	66.4843	-0.448226	0.214878	-2.08596	0.0369825	0.184393	Pex12	-	peroxisomal biogenesis factor 12	protein-coding	O	peroxisome assembly protein 12|peroxin-12
1425	52187	5.21932	-1.08961	0.52256	-2.08513	0.0370573	0.184636	Rragd	5730543C08Rik|C030003H22Rik|D4Ertd174e	Ras-related GTP binding D	protein-coding	O	ras-related GTP-binding protein D|rag D|ragD
1426	74570	2.31614	-1.23927	0.594709	-2.08382	0.0371762	0.185098	Zkscan1	5930429A01Rik|9130423L19Rik|9230118B16Rik|KOX18|PHZ-37|ZNF139	zinc finger with KRAB and SCAN domains 1	protein-coding	O	zinc finger protein with KRAB and SCAN domains 1|zinc finger protein 36 (KOX 18)
1427	76108	1.97568	-1.26385	0.606643	-2.08336	0.0372188	0.185098	Rap2a	5830461H18Rik	RAS related protein 2a	protein-coding	O	ras-related protein Rap-2a
1428	12387	4.26112	-1.10694	0.531352	-2.08325	0.0372281	0.185098	Ctnnb1	Bfc|Catnb|Mesc	catenin (cadherin associated protein), beta 1	protein-coding	O	catenin beta-1|beta-catenin
1429	100504581	881.416	-0.494176	0.237288	-2.0826	0.037288	0.185146	Gm17275	-	predicted gene, 17275	ncRNA	O	-
1430	56284	83.0247	-0.381344	0.183112	-2.08258	0.03729	0.185146	Mrpl19	9030416F12Rik|9130412E02Rik|D6Ertd157e|MRP-L15|RLX1|Rpml15	mitochondrial ribosomal protein L19	protein-coding	O	39S ribosomal protein L19, mitochondrial|L19mt|MRP-L19|ribosomal protein, mitochondrial, L15
1431	235380	1.97857	-1.24863	0.600038	-2.08091	0.037442	0.18565	Dmxl2	6330586A12|6430411K14Rik|E130119P06Rik|mKIAA0856	Dmx-like 2	protein-coding	O	dmX-like protein 2|rabconnectin-3
1432	53896	126.042	0.424004	0.203763	2.08087	0.037446	0.18565	Slc7a10	Asc-1|D7Bwg0847e	solute carrier family 7 (cationic amino acid transporter, y+ system), member 10	protein-coding	O	asc-type amino acid transporter 1|D-serine transporter|solute carrier family 7 member 10
1433	100270744	2.28454	1.20178	0.577612	2.08061	0.03747	0.18565	Btbd18	Btbd18-ps|Gm13718	BTB (POZ) domain containing 18	protein-coding	O	BTB/POZ domain-containing protein 18|BTB (POZ) domain containing 18, pseudogene
1434	19704	50.7204	0.624123	0.300098	2.07973	0.0375502	0.185918	Upf1	B430202H16Rik|NORF1|PNORF-1|Rent1|Upflp	UPF1 regulator of nonsense transcripts homolog (yeast)	protein-coding	O	regulator of nonsense transcripts 1|ATP-dependent helicase RENT1|regulator of nonsense transcripts 1 (Nonsense mRNA reducing factor 1) (NORF1) (Up-frameshift suppressor 1 homolog)
1435	11933	4.25496	-1.05065	0.505277	-2.07935	0.0375854	0.185963	Atp1b3	ATPB-3	ATPase, Na+/K+ transporting, beta 3 polypeptide	protein-coding	O	sodium/potassium-transporting ATPase subunit beta-3|ATPase, Na+/K+ beta 3 polypeptide|Na K-ATPase beta-3 subunit|sodium/potassium-dependent ATPase subunit beta-3
1436	22145	42.2068	-0.536017	0.257853	-2.07877	0.0376386	0.186096	Tuba4a	M[a]4|Tuba4	tubulin, alpha 4A	protein-coding	O	tubulin alpha-4A chain|alpha-tubulin isotype M-alpha-4|tubulin alpha-4 chain
1437	100862246	2210.79	-0.339355	0.163278	-2.07838	0.0376741	0.186142
1438	100862089	27.8997	0.631388	0.30402	2.0768	0.0378203	0.186735
1439	26945	43.2933	0.585001	0.281774	2.07614	0.037881	0.186828	Tpsg1	Prss31|Tmt	tryptase gamma 1	protein-coding	O	tryptase gamma|transmembrane tryptase
1440	80515	5.63911	-1.09294	0.526544	-2.07569	0.0379227	0.186828	Rnf227	2310043C11Rik|A030009H04Rik|Chd3os|MNCb-2875|RNF21	ring finger protein 227	ncRNA	O	Chd3 opposite strand transcript|chromodomain helicase DNA binding protein 3, opposite strand
1441	72925	8.34754	-0.850817	0.409942	-2.07546	0.0379441	0.186828	Marchf1	2900024D24Rik|March1	membrane associated ring-CH-type finger 1	protein-coding	O	E3 ubiquitin-protein ligase MARCHF1|E3 ubiquitin-protein ligase MARCH1|MARCH-I|RING-type E3 ubiquitin transferase MARCH1|RING-type E3 ubiquitin transferase MARCHF1|membrane-associated RING finger protein 1|membrane-associated RING-CH protein I|membrane-associated ring finger (C3HC4) 1
1442	102747	5.11161	-0.978617	0.471555	-2.0753	0.0379588	0.186828	Lrrc49	D430025H09Rik|PGs4|p79	leucine rich repeat containing 49	protein-coding	O	leucine-rich repeat-containing protein 49|tubulin polyglutamylase complex subunit 4
1443	23945	6.81102	-0.980518	0.4725	-2.07517	0.0379709	0.186828	Mgll	Magl|Mgl	monoglyceride lipase	protein-coding	O	monoglyceride lipase|monoacylglycerol lipase
1444	53420	2.10578	-1.24509	0.600378	-2.07385	0.038093	0.1873	Syt5	SytV	synaptotagmin V	protein-coding	O	synaptotagmin-5|synaptotagmin IX
1445	100504452	7.74558	-0.939045	0.452891	-2.07345	0.0381307	0.187355	Gm20235	-	predicted gene, 20235	unknown	O	-
1446	71954	3.39033	-1.14239	0.551219	-2.07247	0.0382215	0.187671	Suds3	2400003N08Rik|2410008L21Rik|mSds3	suppressor of defective silencing 3 homolog (S. cerevisiae)	protein-coding	O	sin3 histone deacetylase corepressor complex component SDS3|suppressor of defective silencing 3 protein homolog
1447	268759	2.65603	1.15974	0.559836	2.07156	0.0383063	0.187958	9930012K11Rik	-	RIKEN cDNA 9930012K11 gene	protein-coding	O	uncharacterized protein C8orf58 homolog
1448	11668	1.93877	-1.24635	0.601796	-2.07105	0.0383537	0.18806	Aldh1a1	ALDH-E1|ALHDII|Ahd-2|Ahd2|Aldh1|Aldh1a2|E1|Raldh1	aldehyde dehydrogenase family 1, subfamily A1	protein-coding	O	aldehyde dehydrogenase 1A1|3-deoxyglucosone dehydrogenase|RALDH 1|alcohol dehydrogenase family 1, subfamily A1|alcohol dehydrogenase family 1, subfamily A2|aldehyde dehydrogenase 1, liver cytosolic (class 1)|aldehyde dehydrogenase family 1 member A1|aldehyde dehydrogenase, cytosolic|retinal dehydrogenase 1
1449	20055	2.84324	-1.14917	0.555023	-2.0705	0.0384059	0.188186	Rps16	-	ribosomal protein S16	protein-coding	O	40S ribosomal protein S16
1450	234407	100.09	0.471122	0.227582	2.07012	0.0384406	0.188227	Colgalt1	2810024B22Rik|Glt25d1	collagen beta(1-O)galactosyltransferase 1	protein-coding	O	procollagen galactosyltransferase 1|glycosyltransferase 25 domain containing 1|glycosyltransferase 25 family member 1|hydroxylysine galactosyltransferase 1
1451	67015	2.77972	-1.24579	0.602062	-2.0692	0.0385269	0.188277	Ccdc91	1700086G08Rik|1810060J02Rik|p56	coiled-coil domain containing 91	protein-coding	O	coiled-coil domain-containing protein 91|GGA-binding partner
1452	72630	12.6143	0.721101	0.348509	2.0691	0.0385363	0.188277	Hspa12b	2700081N06Rik	heat shock protein 12B	protein-coding	O	heat shock 70 kDa protein 12B
1453	241118	3.77653	1.10422	0.533734	2.06886	0.0385591	0.188277	Asic4	Accn4|BNAC4	acid-sensing (proton-gated) ion channel family member 4	protein-coding	O	acid-sensing ion channel 4|amiloride-sensitive cation channel 4, pituitary
1454	19943	8.44194	-1.01808	0.492113	-2.06879	0.0385656	0.188277	Rpl28	D7Wsu21e	ribosomal protein L28	protein-coding	O	60S ribosomal protein L28
1455	16497	10.071	-0.825235	0.398934	-2.0686	0.0385835	0.188277	Kcnab1	Akr8a8|Kvbeta1.1|mKv(beta)1	potassium voltage-gated channel, shaker-related subfamily, beta member 1	protein-coding	O	voltage-gated potassium channel subunit beta-1|K(+) channel subunit beta-1|voltage dependent potassium channel subunit beta-1
1456	237761	44.1554	0.473202	0.228816	2.06804	0.0386361	0.188404	Sowaha	A830006N08Rik|Ankrd43	sosondowah ankyrin repeat domain family member A	protein-coding	O	ankyrin repeat domain-containing protein SOWAHA|ankyrin repeat domain 43|ankyrin repeat domain-containing protein 43|protein sosondowah homolog A
1457	100038467	19.1644	0.836829	0.404714	2.0677	0.0386679	0.18843	A630072L19Rik	-	RIKEN cDNA A630072L19 gene	ncRNA	O	-
1458	226180	28.5902	0.496801	0.240419	2.0664	0.0387909	0.1889	Ina	NF-66|NF66|alpha-Inx	internexin neuronal intermediate filament protein, alpha	protein-coding	O	alpha-internexin|66 kDa neurofilament protein|neurofilament-66
1459	108150	5.77192	1.02283	0.495221	2.0654	0.0388854	0.189217	Galnt7	-	polypeptide N-acetylgalactosaminyltransferase 7	protein-coding	O	N-acetylgalactosaminyltransferase 7|UDP-GalNAc:polypeptide N-acetylgalactosaminyltransferase 7|UDP-N-acetyl-alpha-D-galactosamine: polypeptide N-acetylgalactosaminyltransferase 7|galNAc-T7|polypeptide GalNAc transferase 7|pp-GaNTase 7|ppGaNTase-T7|protein-UDP acetylgalactosaminyltransferase 7
1460	14634	5.63795	1.01763	0.492765	2.06514	0.0389095	0.189217	Gli3	Bph|GLI3-190|GLI3FL|Pdn|Xt|add	GLI-Kruppel family member GLI3	protein-coding	O	transcriptional activator GLI3|GLI3 form of 190 kDa|GLI3 full length protein|anterior digit pattern deformity|brachyphalangy|extra toes|polydactyly Nagoya|zinc finger protein GLI3
1461	100502699	792.953	-0.247286	0.119774	-2.06461	0.0389601	0.189334
1462	68281	78.9009	-0.656739	0.318322	-2.06313	0.0391004	0.189886	4930430F08Rik	4930571E09Rik|A730088G13Rik|C430008C19Rik	RIKEN cDNA 4930430F08 gene	protein-coding	O	uncharacterized protein C12orf29 homolog
1463	386612	14.2052	0.810868	0.393129	2.0626	0.0391505	0.189999	Thoc6	F830014G06Rik|Wdr58	THO complex 6	protein-coding	O	THO complex subunit 6 homolog|WD repeat domain 58|WD repeat-containing protein 58
1464	18417	2.27034	-1.22255	0.592965	-2.06176	0.039231	0.19026	Cldn11	Claudin-11|Claudin11|Osp|Otm	claudin 11	protein-coding	O	claudin-11|oligodendrocyte transmembrane protein|oligodendrocyte-specific protein
1465	67197	3.50275	-1.20256	0.583915	-2.05948	0.0394487	0.190967	Zcrb1	2700088M22Rik|Madp-1	zinc finger CCHC-type and RNA binding motif 1	protein-coding	O	zinc finger CCHC-type and RNA-binding motif-containing protein 1|U11/U12 small nuclear ribonucleoprotein 31 kDa protein|U11/U12 snRNP 31 kDa protein
1466	56086	5.19014	-1.07007	0.519584	-2.05947	0.0394495	0.190967	Set	2610030F17Rik|5730420M11Rik|I-2PP2A|StF-IT-1|TAF-I	SET nuclear oncogene	protein-coding	O	protein SET|SET translocation|phosphatase 2A inhibitor I2PP2A|template-activating factor I
1467	50995	2.04212	-1.23938	0.601887	-2.05915	0.0394795	0.190967	Uba2	Arx|Sae2|UBA1|Ubl1a2|Uble1b	ubiquitin-like modifier activating enzyme 2	protein-coding	O	SUMO-activating enzyme subunit 2|SUMO1 activating enzyme subunit 2|Sumo-1 activating enzyme subunit 2|anthracycline-associated resistance ARX|ubiquitin-like 1 (sentrin) activating enzyme E1B|ubiquitin-like 1 (sentrin) activating enzyme subunit 2|ubiquitin-like 1-activating enzyme E1B
1468	24012	2.54042	-1.24215	0.603315	-2.05888	0.0395057	0.190967	Rgs7	-	regulator of G protein signaling 7	protein-coding	O	regulator of G-protein signaling 7|Regulator of G-protein signaling 7 (RGS7)
1469	320174	103.782	0.460046	0.223451	2.05882	0.0395114	0.190967	A830082K12Rik	-	RIKEN cDNA A830082K12 gene	ncRNA	O	-
1470	56295	1.97939	-1.23389	0.599819	-2.0571	0.0396764	0.191498	Higd1a	2210020B17Rik|7420700H20Rik|HIMP1|Hig1	HIG1 domain family, member 1A	protein-coding	O	HIG1 domain family member 1A, mitochondrial|hypoxia induced gene 1|hypoxia-inducible gene 1 protein
1471	76709	3.8688	-1.15542	0.561704	-2.057	0.0396867	0.191498	Arpc2	2210023N03Rik|34kDa|p34-Arc	actin related protein 2/3 complex, subunit 2	protein-coding	O	actin-related protein 2/3 complex subunit 2|arp2/3 complex 34 kDa subunit
1472	54338	1.8335	-1.21785	0.592097	-2.05684	0.0397021	0.191498	Slc23a2	NBTL1|SVCT2|Slc23a1|YSPL2|YSPL3|mKIAA0238	solute carrier family 23 (nucleobase transporters), member 2	protein-coding	O	solute carrier family 23 member 2|Na(+)/L-ascorbic acid transporter 2|SVCT-2|mSVCT2|sodium-dependent vitamin C transporter 2|solute carrier family 23 (nucleobase transporters), member 1|yolk sac permease-like molecule 2
1473	67338	57.655	-0.454833	0.221209	-2.05612	0.0397709	0.1917	Rffl	1700051E09Rik|4930516L10Rik|Carp2	ring finger and FYVE like domain containing protein	protein-coding	O	E3 ubiquitin-protein ligase rififylin|RING finger and FYVE-like domain-containing protein 1|RING-type E3 ubiquitin transferase rififylin|fring|rififylin
1474	218397	18.9274	-0.635213	0.309123	-2.05489	0.0398897	0.192142	Rasa1	Gap|RasGAP|Rasa	RAS p21 protein activator 1	protein-coding	O	ras GTPase-activating protein 1|GTPase-activating protein|p120-rasGAP
1475	71521	8.22152	-0.838304	0.408181	-2.05376	0.0399993	0.192539	Pds5a	9030416H16Rik|B230308N11Rik|E230024D05Rik	PDS5 cohesin associated factor A	protein-coding	O	sister chromatid cohesion protein PDS5 homolog A|PDS5, regulator of cohesion maintenance, homolog A
1476	21687	8.98701	-0.800028	0.389664	-2.05312	0.0400607	0.192704	Tek	Cd202b|Hyk|STK1|Tie-2|Tie2	TEK receptor tyrosine kinase	protein-coding	O	angiopoietin-1 receptor|endothelial tyrosine kinase|endothelial-specific receptor tyrosine kinase|p140 TEK|tunica interna endothelial cell kinase|tyrosine kinase with Ig and EGF homology domains-2|tyrosine-protein kinase receptor TEK|tyrosine-protein kinase receptor TIE-2
1477	73635	15.697	0.714959	0.348327	2.05255	0.0401163	0.192841	Ptges3l	1110069E20Rik|1700113I22Rik	prostaglandin E synthase 3 like	protein-coding	O	putative protein PTGES3L|alanyl-tRNA synthetase domain containing 1|prostaglandin E synthase 3 (cytosolic)-like
1478	22210	6.44253	-1.24536	0.606894	-2.05201	0.0401684	0.192961	Ube2b	E2-14k|E214K|HR6B|Rad6b|mHR6B	ubiquitin-conjugating enzyme E2B	protein-coding	O	ubiquitin-conjugating enzyme E2 B|E2 ubiquitin-conjugating enzyme B|RAD6 homolog B|ubiquitin carrier protein B|ubiquitin-conjugating enzyme E2B, RAD6 homology|ubiquitin-protein ligase B
1479	76787	4.93923	-1.02634	0.500304	-2.05143	0.040225	0.192982	Ppfia3	2410127E16Rik	protein tyrosine phosphatase, receptor type, f polypeptide (PTPRF), interacting protein (liprin), alpha 3	protein-coding	O	liprin-alpha-3|Liprin-alpha3|PTPRF-interacting protein alpha-3|protein tyrosine phosphatase receptor type f polypeptide-interacting protein alpha-3
1480	100862154	2218.79	0.311717	0.151953	2.05141	0.0402272	0.192982
1481	71971	3.43727	1.09085	0.531848	2.05105	0.0402621	0.193019	Zswim1	2410003H12Rik	zinc finger SWIM-type containing 1	protein-coding	O	zinc finger SWIM domain-containing protein 1|zinc finger, SWIM domain containing 1
1482	329908	4.81992	-0.998521	0.486954	-2.05054	0.0403113	0.193124	Usp24	2700066K03Rik|2810030C21Rik|B130021E18	ubiquitin specific peptidase 24	protein-coding	O	ubiquitin carboxyl-terminal hydrolase 24|deubiquitinating enzyme 24|ubiquitin specific protease 24|ubiquitin thioesterase 24|ubiquitin thiolesterase 24|ubiquitin-specific-processing protease 24
1483	67884	8.93055	0.783617	0.382416	2.04912	0.04045	0.193487	Cfap410	1810043G02Rik|D10Jhu13e	cilia and flagella associated protein 410	protein-coding	O	cilia- and flagella-associated protein 410|protein C21orf2 homolog
1484	21429	24.8667	0.555016	0.270878	2.04895	0.0404671	0.193487	Ubtf	A930005G04Rik|NOR-90|Tcfubf|UBF|UBF-1|UBF1	upstream binding transcription factor, RNA polymerase I	protein-coding	O	nucleolar transcription factor 1|transcription factor UBF|upstream-binding factor 1
1485	17827	79.68	0.620056	0.302674	2.04859	0.0405023	0.193487	Mtx1	Gcap6|Mtx	metaxin 1	protein-coding	O	metaxin-1|mitochondrial outer membrane import complex protein 1
1486	19933	4.188	-1.09974	0.536844	-2.04853	0.0405081	0.193487	Rpl21	8430440E03Rik|L21	ribosomal protein L21	protein-coding	O	60S ribosomal protein L21
1487	215708	3.0853	-1.1103	0.542041	-2.04838	0.0405232	0.193487	Miga1	A930038D06|C030011O14Rik|Fam73a|Mita1	mitoguardin 1	protein-coding	O	mitoguardin 1|family with sequence similarity 73, member A|protein FAM73A
1488	100502891	285.089	0.281324	0.137368	2.04795	0.0405648	0.193555
1489	320400	161.43	0.355222	0.173485	2.04757	0.0406021	0.193603	Gm16897	C030002c11rik	predicted gene, 16897	ncRNA	O	-
1490	629678	14.6611	0.684037	0.334225	2.04664	0.0406939	0.193895	Gm6994	EG629678	predicted gene 6994	ncRNA	O	-
1491	26931	15.4994	-0.681884	0.333213	-2.04639	0.040718	0.193895	Ppp2r5c	2610043M05Rik|2700063L20Rik|D12Bwg0916e	protein phosphatase 2, regulatory subunit B', gamma	protein-coding	O	serine/threonine-protein phosphatase 2A 56 kDa regulatory subunit gamma isoform|B56/PP2A gamma|Band 8A
1492	100503790	579.398	0.486155	0.237689	2.04534	0.0408218	0.194259	Gm19897	-	predicted gene, 19897	ncRNA	O	-
1493	20933	3.61037	1.11863	0.547093	2.04469	0.0408855	0.194432	Med22	Surf-5|Surf5	mediator complex subunit 22	protein-coding	O	mediator of RNA polymerase II transcription subunit 22|surfeit gene 5|surfeit locus protein 5
1494	278725	8.99056	0.952042	0.465969	2.04314	0.0410382	0.195028	E130310I04Rik	A930019C19Rik	RIKEN cDNA E130310I04 gene	ncRNA	O	-
1495	67530	2.48264	-1.19435	0.585104	-2.04127	0.0412242	0.195781	Uqcrb	2210415M14Rik|QP-C|QPC|UQBC|UQBP|UQPC	ubiquinol-cytochrome c reductase binding protein	protein-coding	O	cytochrome b-c1 complex subunit 7|complex III subunit 7|complex III subunit VII|ubiquinol-cytochrome c reductase complex 14 kDa protein
1496	63985	5.3208	-1.23645	0.60603	-2.04024	0.0413264	0.195916	Gmfb	3110001H22Rik|3110001O16Rik|D14Ertd630e	glia maturation factor, beta	protein-coding	O	glia maturation factor beta|GMF-beta
1497	23821	261	0.56362	0.276253	2.04023	0.0413277	0.195916	Bace1	ASP2|Bace	beta-site APP cleaving enzyme 1	protein-coding	O	beta-secretase 1|APP beta-secretase|asp 2|aspartyl protease 2|beta-site amyloid precursor protein cleaving enzyme 1|memapsin-2|membrane-associated aspartic protease 2
1498	224997	5.75563	-0.947161	0.46426	-2.04015	0.0413355	0.195916	Dlgap1	4933422O14Rik|9630002F18|D17Bwg0511e|GKAP/SAPAP|GKPA/SAPAP|Gkap|Sapap1|mKIAA4162	DLG associated protein 1	protein-coding	O	disks large-associated protein 1|DAP-1 beta|PSD-95/SAP90-binding protein 1|SAP90/PSD-95 associated protein 1|discs, large homolog-associated protein 1|guanylate kinase-associated protein
1499	100861608	139.995	0.921551	0.451901	2.03928	0.0414225	0.196169
1500	20843	3.05738	-1.20464	0.590844	-2.03885	0.0414646	0.196169	Stag2	9230105L23Rik|B230112I07Rik|SA-2|SAP2	stromal antigen 2	protein-coding	O	cohesin subunit SA-2|SCC3 homolog 2|nuclear protein SA2
1501	110854	3.11501	-1.19326	0.58528	-2.03878	0.0414717	0.196169	Ptpa	2610042B21Rik|PR53|Ppp2r4	protein phosphatase 2 protein activator	protein-coding	O	serine/threonine-protein phosphatase 2A activator|phosphotyrosyl phosphatase activator|protein phosphatase 2A activator, regulatory subunit B|protein phosphatase 2A, regulatory subunit B (PR 53)|serine/threonine-protein phosphatase 2A regulatory subunit 4|serine/threonine-protein phosphatase 2A regulatory subunit B'
1502	54151	32.7318	0.462103	0.226689	2.03849	0.0415011	0.196177	Cyhr1	1110031M01Rik|Chrp|Zftraf1	cysteine and histidine rich 1	protein-coding	O	cysteine and histidine-rich protein 1|cysteine and histidine-rich cytoplasmic protein|zinc finger TRAF-type containing 1
1503	100861858	377.911	0.417191	0.204773	2.03733	0.0416165	0.196592
1504	100504021	582.904	0.427354	0.209851	2.03647	0.0417033	0.196871	Gm17638	-	predicted gene, 17638	ncRNA	O	-
1505	71226	164.407	0.365767	0.17979	2.03442	0.0419096	0.197381	4933433G19Rik	-	RIKEN cDNA 4933433G19 gene	ncRNA	O	-
1506	71474	7.70087	0.829902	0.407933	2.03441	0.0419102	0.197381	Ppp6r2	1110033O10Rik|8430411H09Rik|B230107H12Rik|Pp6r2|Saps2	protein phosphatase 6, regulatory subunit 2	protein-coding	O	serine/threonine-protein phosphatase 6 regulatory subunit 2|SAPS domain family, member 2
1507	380684	50.7746	0.539249	0.265069	2.03437	0.041914	0.197381	Nefh	NF-H|NF200|Nfh|mKIAA0845	neurofilament, heavy polypeptide	protein-coding	O	neurofilament heavy polypeptide|200 kDa neurofilament protein|neurofilament 200kDa|neurofilament triplet H protein
1508	327655	51.5498	0.550261	0.270493	2.03429	0.0419226	0.197381	Ppip5k1	B430315C20Rik|Hisppd2a|mKIAA0377	diphosphoinositol pentakisphosphate kinase 1	protein-coding	O	inositol hexakisphosphate and diphosphoinositol-pentakisphosphate kinase 1|VIP1 homolog|histidine acid phosphatase domain containing 2A|histidine acid phosphatase domain-containing protein 2A|insP6 and PP-IP5 kinase 1
1509	19328	2.29852	-1.21084	0.595345	-2.03384	0.0419679	0.197432	Rab12	2900054P15Rik	RAB12, member RAS oncogene family	protein-coding	O	ras-related protein Rab-12|rab-13
1510	100861864	59.9623	-0.556805	0.273807	-2.03357	0.0419951	0.197432
1511	75571	33.0061	-0.479051	0.235597	-2.03335	0.0420168	0.197432	Spata9	1700030K01Rik|4930599C08Rik|A930023H06Rik	spermatogenesis associated 9	protein-coding	O	spermatogenesis-associated protein 9
1512	19684	3.52201	-1.05204	0.51748	-2.03301	0.0420512	0.197463	Rdx	-	radixin	protein-coding	O	radixin|ESP10
1513	100862103	1036.1	0.477565	0.234969	2.03246	0.0421068	0.197593
1514	235072	18.5792	-1.18829	0.58479	-2.03199	0.0421546	0.197687	Septin7	Cdc10|E430034N22|Sept7	septin 7	protein-coding	O	septin-7|CDC10 protein homolog|cell division cycle 10 homolog
1515	13185	2.51434	-1.15595	0.569097	-2.0312	0.0422346	0.197931	Vps26c	Dcra|Dscr3	VPS26 endosomal protein sorting factor C	protein-coding	O	vacuolar protein sorting-associated protein 26C|DSCR3 arrestin fold containing|Down syndrome critical region gene 3|Down syndrome critical region gene A|Down syndrome critical region protein 3 homolog|Down syndrome critical region protein A homolog
1516	24071	2.64139	-1.1357	0.559375	-2.0303	0.0423258	0.19816	Synj2bp	ARIP2|ActRIP4|D12Wsu118e|OMP25	synaptojanin 2 binding protein	protein-coding	O	synaptojanin-2-binding protein|activin receptor interacting protein 2|activin receptor-interacting protein 4|mitochondrial outer membrane protein 25|outer membrane protein 25
1517	100504714	12.0474	0.786533	0.387422	2.03017	0.0423393	0.19816	Gm16793	-	predicted gene, 16793	ncRNA	O	-
1518	18823	27.7074	-1.03159	0.508248	-2.0297	0.0423867	0.198166	Plp1	DM20|Plp|jimpy|jp|msd|rsh	proteolipid protein (myelin) 1	protein-coding	O	myelin proteolipid protein|lipophilin|myelin synthesis deficiency|rump shaker
1519	20617	5.3424	-1.16137	0.572214	-2.02961	0.0423964	0.198166	Snca	NACP|alpha-Syn|alphaSYN	synuclein, alpha	protein-coding	O	alpha-synuclein|non-A beta component of AD amyloid|non-A4 component of amyloid
1520	328967	2.9456	1.12149	0.552787	2.0288	0.042479	0.198375	Arhgef37	4933429F08Rik	Rho guanine nucleotide exchange factor (GEF) 37	protein-coding	O	rho guanine nucleotide exchange factor 37|probable guanine nucleotide exchange factor FLJ41603 homolog
1521	53378	5.27183	-1.01867	0.502152	-2.02862	0.042497	0.198375	Sdcbp	MDA-9|Sycl|syntenin-1	syndecan binding protein	protein-coding	O	syntenin-1|scaffold protein Pbp1|syndecan interacting protein|syndecan-binding protein 1|syntenin
1522	72567	5.37448	-1.03662	0.511323	-2.02734	0.0426279	0.198855	Bclaf1	2610102K23Rik|2700025J07Rik|2810454G14Rik|5730534O06Rik|Btf|mKIAA0164	BCL2-associated transcription factor 1	protein-coding	O	bcl-2-associated transcription factor 1
1523	83493	2.37776	-1.22915	0.60645	-2.02679	0.0426841	0.198987	Sacm1l	SAC1|Sac1p|mKIAA0851	SAC1 suppressor of actin mutations 1-like (yeast)	protein-coding	O	phosphatidylinositol-3-phosphatase SAC1|phosphatidylinositide phosphatase SAC1|phosphatidylinositol-4-phosphate phosphatase|polyphosphatidylinositol phosphatase|suppressor of actin mutations 1-like protein
1524	100861760	22.1199	0.580996	0.286838	2.02552	0.0428144	0.199344
1525	227738	8.69201	0.827053	0.408322	2.02549	0.0428169	0.199344	Lrsam1	-	leucine rich repeat and sterile alpha motif containing 1	protein-coding	O	E3 ubiquitin-protein ligase LRSAM1|RING-type E3 ubiquitin transferase LRSAM1|leucine-rich repeat and sterile alpha motif-containing protein 1|tsg101-associated ligase
1526	100502995	5498.21	0.413432	0.204332	2.02333	0.043039	0.200247	Gm19494	-	predicted gene, 19494	ncRNA	O	-
1527	22763	9.51153	-1.21873	0.602736	-2.02199	0.0431776	0.20076	Zfr	C920030H05Rik	zinc finger RNA binding protein	protein-coding	O	zinc finger RNA-binding protein
1528	16170	4.88038	1.05246	0.520708	2.0212	0.0432591	0.201008	Il16	mKIAA4048	interleukin 16	protein-coding	O	pro-interleukin-16
1529	654803	10.2715	0.789355	0.390687	2.02043	0.0433391	0.201248	B130055M24Rik	-	RIKEN cDNA B130055M24 gene	ncRNA	O	-
1530	102866	2.2982	-1.20119	0.594686	-2.01988	0.0433958	0.201277	Pls3	-	plastin 3 (T-isoform)	protein-coding	O	plastin-3|T-fimbrin|T-plastin|plastin 3, T
1531	223527	1.87959	-1.19482	0.591575	-2.01972	0.0434121	0.201277	Eny2	1810057B09Rik|6720481I12|DC6|Ey2	ENY2 transcription and export complex 2 subunit	protein-coding	O	transcription and mRNA export factor ENY2|e(y)2 homolog|e(y)2 protein|enhancer of yellow 2 homolog|enhancer of yellow 2 transcription factor homolog|enhancer of yellow eye homolog
1532	11941	6.47667	-0.89902	0.4452	-2.01936	0.0434495	0.201277	Atp2b2	D6Abb2e|Gena300|PMCA2|Tmy|dfw|jog|wms|wri	ATPase, Ca++ transporting, plasma membrane 2	protein-coding	O	plasma membrane calcium-transporting ATPase 2|deaf waddler|plasma membrane calcium ATPase|plasma membrane calcium pump|wriggle
1533	66713	4.63362	-1.1157	0.552525	-2.01927	0.0434588	0.201277	Actr2	4921510D23Rik|Arp2|D6Ertd746e	ARP2 actin-related protein 2	protein-coding	O	actin-related protein 2|ARP2 actin-related protein 2 homolog|actin-like protein 2
1534	11674	14.6068	-0.763832	0.378427	-2.01844	0.0435456	0.201547	Aldoa	Aldo-1|Aldo1	aldolase A, fructose-bisphosphate	protein-coding	O	fructose-bisphosphate aldolase A|muscle-type aldolase
1535	100862112	687.24	0.311081	0.154145	2.0181	0.0435806	0.201578
1536	652925	56.8298	-0.640869	0.317763	-2.01681	0.0437148	0.20193	Tmem243	4930420K17Rik|E030031F02Rik	transmembrane protein 243, mitochondrial	protein-coding	O	transmembrane protein 243
1537	19046	6.82976	-1.17678	0.583621	-2.01635	0.0437632	0.20193	Ppp1cb	1200010B19	protein phosphatase 1 catalytic subunit beta	protein-coding	O	serine/threonine-protein phosphatase PP1-beta catalytic subunit|PP-1B
1538	236539	2.13899	-1.18348	0.586972	-2.01624	0.043775	0.20193	Phgdh	3-PGDH|3PGDH|4930479N23|A10|PGAD|PGD|PGDH|SERA	3-phosphoglycerate dehydrogenase	protein-coding	O	D-3-phosphoglycerate dehydrogenase|3-phosphoglycerate dehyrogenase
1539	100861932	498.418	0.36036	0.178744	2.01606	0.0437933	0.20193
1540	13383	6.64064	-1.04698	0.519384	-2.01581	0.0438198	0.20193	Dlg1	B130052P05Rik|Dlgh1|E-dlg/SAP97|SAP-97|SAP97|mKIAA4187	discs large MAGUK scaffold protein 1	protein-coding	O	disks large homolog 1|discs, large homolog 1|embryo-dlg/synapse-associated protein 97
1541	216119	6.53086	0.949828	0.471206	2.01574	0.0438274	0.20193	Ybey	1110068N23Rik|A130042E20Rik|C21orf57|ORF57|ORF66	ybeY metallopeptidase	protein-coding	O	endoribonuclease YbeY|putative metalloprotease C21orf57 homolog|putative ribonuclease|rRNA maturation factor homolog
1542	100861809	109.258	-0.456239	0.226456	-2.01469	0.0439366	0.202302
1543	110876	3.05603	-1.15334	0.572969	-2.01292	0.0441233	0.202778	Scn2a	6430408L10|A230052E19Rik|Nav1.2|Scn2a1	sodium channel, voltage-gated, type II, alpha	protein-coding	O	sodium channel protein type 2 subunit alpha|sodium channel, voltage-gated, type II, alpha 1|sodium channel, voltage-gated, type II, alpha polypeptide 1|voltage-gated sodium channel subunit alpha Nav1.2
1544	231872	57.486	0.508526	0.252633	2.01291	0.0441244	0.202778	Aimp2	Aimp2(p38)|Jtv1	aminoacyl tRNA synthetase complex-interacting multifunctional protein 2	protein-coding	O	aminoacyl tRNA synthase complex-interacting multifunctional protein 2|ARS interacting multifunctional protein 2|multisynthase complex auxiliary component p38|multisynthetase complex auxiliary component p38|protein JTV-1
1545	67045	2.65555	-1.14547	0.569128	-2.01268	0.0441479	0.202778	Riok2	2010110K24Rik|2410085M17Rik	RIO kinase 2	protein-coding	O	serine/threonine-protein kinase RIO2
1546	320404	12.6653	0.669536	0.332668	2.01262	0.0441543	0.202778	Itpkb	1110033J02Rik|E130307H12Rik	inositol 1,4,5-trisphosphate 3-kinase B	protein-coding	O	inositol-trisphosphate 3-kinase B
1547	107568	48.7156	-0.573195	0.284895	-2.01195	0.0442252	0.202973	Wwp1	8030445B08Rik|AIP5|SDRP1|Tiul1	WW domain containing E3 ubiquitin protein ligase 1	protein-coding	O	NEDD4-like E3 ubiquitin-protein ligase WWP1|HECT-type E3 ubiquitin transferase WWP1|WW domain-containing protein 1
1548	18458	2.68313	-1.19648	0.594884	-2.01129	0.0442948	0.203161	Pabpc1	PABP|Pabp1|PabpI|Pabpl1|ePAB	poly(A) binding protein, cytoplasmic 1	protein-coding	O	polyadenylate-binding protein 1|PABP-1|poly(A)-binding protein 1
1549	100861829	145.409	0.508377	0.252842	2.01065	0.0443622	0.203339
1550	19345	2.77685	-1.19397	0.593928	-2.01029	0.0444006	0.203384	Rab5c	Rabl	RAB5C, member RAS oncogene family	protein-coding	O	ras-related protein Rab-5C
1551	67860	4.06472	-1.11563	0.555196	-2.00943	0.0444915	0.203668	S100a16	2300002L21Rik|DT1P1A7|S100F	S100 calcium binding protein A16	protein-coding	O	protein S100-A16
1552	100504658	121.674	0.443984	0.221068	2.00836	0.0446048	0.204055
1553	26456	4.86817	0.99938	0.498715	2.00391	0.0450797	0.205988	Sema4g	-	sema domain, immunoglobulin domain (Ig), transmembrane domain (TM) and short cytoplasmic domain, (semaphorin) 4G	protein-coding	O	semaphorin-4G
1554	269610	5.49983	0.990114	0.494155	2.00365	0.0451076	0.205988	Chd5	4930532L22Rik|B230399N07Rik|CHD-5	chromodomain helicase DNA binding protein 5	protein-coding	O	chromodomain-helicase-DNA-binding protein 5|ATP-dependent helicase CHD5
1555	100862160	63.7046	1.04099	0.519562	2.00359	0.0451143	0.205988
1556	19982	4.6538	-1.21317	0.605796	-2.0026	0.0452201	0.206139	Rpl36a	L44L|Rpl44	ribosomal protein L36A	protein-coding	O	60S ribosomal protein L36a|60S ribosomal protein L44|ribosomal protein L44
1557	217082	3.31803	-1.13762	0.568094	-2.00252	0.0452284	0.206139	Hlf	E230015K02Rik	hepatic leukemia factor	protein-coding	O	hepatic leukemia factor
1558	67453	3.99121	-1.15044	0.57452	-2.00244	0.0452379	0.206139	Slc25a46	1200007B05Rik	solute carrier family 25, member 46	protein-coding	O	mitochondrial outer membrane protein SLC25A46
1559	54683	2.52004	-1.21234	0.605643	-2.00174	0.0453127	0.206139	Prdx5	AOEB166|AOPP|PLP|Pmp20|Prdx6|PrxV	peroxiredoxin 5	protein-coding	O	peroxiredoxin-5, mitochondrial|antioxidant enzyme B166|liver tissue 2D-page spot 2D-0014IV|peroxiredoxin 6|peroxiredoxin V|peroxisomal antioxidant enzyme|peroxisomal membrane protein 20|thioredoxin peroxidase PMP20|thioredoxin reductase|thioredoxin-dependent peroxiredoxin 5
1560	18975	5.0667	-0.937917	0.468557	-2.00172	0.0453154	0.206139	Polg	PolgA	polymerase (DNA directed), gamma	protein-coding	O	DNA polymerase subunit gamma-1|DNA polymerase gamma subunit 1 (Mitochondrial DNA polymerase catalytic subunit) (PolG-alpha)|Pol gamma|mitochondrial DNA polymerase catalytic subunit|mitochondrial DNA polymerase gamma|mitochondrial polymerase gamma|polG-alpha|polymerase, gamma
1561	57439	1.92305	-1.20196	0.600543	-2.00146	0.0453427	0.206139	Tmem183a	1300007B12Rik|1700020N19Rik|Tmem183	transmembrane protein 183A	protein-coding	O	transmembrane protein 183
1562	19325	72.6204	-0.408749	0.204233	-2.00139	0.0453507	0.206139	Rab10	-	RAB10, member RAS oncogene family	protein-coding	O	ras-related protein Rab-10
1563	17888	42.1905	0.583329	0.291518	2.00101	0.0453916	0.206193	Myh6	A830009F23Rik|Myhc-a|Myhca|alpha-MHC|alphaMHC	myosin, heavy polypeptide 6, cardiac muscle, alpha	protein-coding	O	myosin-6|alpha cardiac MHC|alpha myosin|cardiomyopathy, hypertrophic 1|myHC-alpha|myosin heavy chain 6|myosin heavy chain, cardiac muscle, adult
1564	18747	2.31867	-1.1957	0.598067	-1.99928	0.0455786	0.206883	Prkaca	PKCD|Pkaca	protein kinase, cAMP dependent, catalytic, alpha	protein-coding	O	cAMP-dependent protein kinase catalytic subunit alpha|PKA C-alpha|sperm cAMP-dependent protein kinase catalytic subunit
1565	70730	2.43114	1.15619	0.578364	1.99906	0.0456017	0.206883	6330409D20Rik	-	RIKEN cDNA 6330409D20 gene	ncRNA	O	-
1566	100504626	11.4061	0.873703	0.437165	1.99856	0.0456555	0.206893	Gm16364	Gm16365|Hilnc	predicted gene 16364	ncRNA	O	-
1567	12616	4.78994	-1.10871	0.554811	-1.99835	0.0456785	0.206893	Cenpb	CENP-B	centromere protein B	protein-coding	O	major centromere autoantigen B|centromere autoantigen B
1568	13063	3.7504	-1.15546	0.578261	-1.99817	0.045698	0.206893	Cycs	-	cytochrome c, somatic	protein-coding	O	cytochrome c, somatic
1569	224090	4.02341	-0.999292	0.500177	-1.99788	0.0457301	0.206893	Tmem44	1700007N03Rik|9330161C17Rik|B230220N21	transmembrane protein 44	protein-coding	O	transmembrane protein 44
1570	217869	7.13153	-1.03236	0.516814	-1.99754	0.0457667	0.206893	Eif5	2810011H21Rik|D12Ertd549e	eukaryotic translation initiation factor 5	protein-coding	O	eukaryotic translation initiation factor 5|eIF-5
1571	52231	96.5988	0.473849	0.237232	1.99741	0.0457806	0.206893	Ankzf1	1300008P06Rik|2810025E10Rik|D1Ertd161e	ankyrin repeat and zinc finger domain containing 1	protein-coding	O	ankyrin repeat and zinc finger domain-containing protein 1
1572	67054	16.0488	-0.641081	0.321002	-1.99712	0.045812	0.206893	Paics	2610511I09Rik|ADE2H1|AIRC|PAIS	phosphoribosylaminoimidazole carboxylase, phosphoribosylaminoribosylaminoimidazole, succinocarboxamide synthetase	protein-coding	O	bifunctional phosphoribosylaminoimidazole carboxylase/phosphoribosylaminoimidazole succinocarboxamide synthetase|multifunctional protein ADE2
1573	56409	7.93133	-0.933565	0.467541	-1.99676	0.0458517	0.206893	Nudt3	1110011B09Rik|Dipp|Dipp1	nudix hydrolase 3	protein-coding	O	diphosphoinositol polyphosphate phosphohydrolase 1|DIPP-1|diadenosine 5',5'''-P1,P6-hexaphosphate hydrolase 1|nudix (nucleoside diphosphate linked moiety X)-type motif 3|nudix (nucleotide diphosphate linked moiety X)-type motif 3
1574	50926	4.20059	-1.11215	0.557017	-1.99662	0.0458661	0.206893	Hnrnpdl	D5Ertd650e|D5Wsu145e|Hnrnpdl1|Hnrpdl|JKTBP|hnRNP DL|hnRNP-DL	heterogeneous nuclear ribonucleoprotein D-like	protein-coding	O	heterogeneous nuclear ribonucleoprotein D-like|JKT41-binding protein|hnRNP D-like|hnRPD-like protein
1575	78800	2.18894	-1.18281	0.592532	-1.9962	0.0459126	0.206936	4930480K15Rik	-	RIKEN cDNA 4930480K15 gene	ncRNA	O	-
1576	56876	10.3211	-0.993701	0.497872	-1.9959	0.0459451	0.206936	Nsmf	Jacob|Nelf	NMDA receptor synaptonuclear signaling and neuronal migration factor	protein-coding	O	NMDA receptor synaptonuclear signaling and neuronal migration factor|juxtasynaptic attractor of caldendrin on dendritic boutons protein|nasal embryonic LHRH factor|nasal embryonic luteinizing hormone-releasing hormone factor
1577	56407	2.16377	-1.20407	0.603322	-1.99573	0.045963	0.206936	Trpc4ap	4833429F06Rik|D2Ertd113e|Trrp4ap|mFLJ00177|truss	transient receptor potential cation channel, subfamily C, member 4 associated protein	protein-coding	O	short transient receptor potential channel 4-associated protein|TNF-receptor ubiquitous scaffolding/signaling protein|Trp4-associated protein TAP1|rabex-5/Rin2-interacting protein|transient receptor protein 4, associated protein|trpc4-associated protein
1578	67442	28.5184	0.471976	0.236541	1.99533	0.0460071	0.207003	Retsat	0610039N19Rik|MMT-7|Ppsig	retinol saturase (all trans retinol 13,14 reductase)	protein-coding	O	all-trans-retinol 13,14-reductase|PPAR-alpha-regulated and starvation-induced gene protein|all-trans-13,14-dihydroretinol saturase
1579	66102	3.81626	1.00718	0.506236	1.98954	0.0466416	0.209725	Cxcl16	0910001K24Rik|CXCL16v1|CXCL16v2|SR-PSOX|Zmynd15|b2b498Clo	chemokine (C-X-C motif) ligand 16	protein-coding	O	C-X-C motif chemokine 16|Cxc chemokine ligand 16|SR-PSOX/CXCL16|scavenger receptor for phosphatidylserine and oxidized low density lipoprotein|small-inducible cytokine B16|transmembrane chemokine CXCL16|zinc finger, MYND-type containing 15
1580	56367	2.35799	-1.19521	0.600955	-1.98886	0.0467168	0.20993	Scoc	0610011C06Rik|2810002J11Rik|SCOCO	short coiled-coil protein	protein-coding	O	short coiled-coil protein
1581	66610	599.09	0.399181	0.200764	1.98831	0.0467779	0.210071	Abi3	2210414K06Rik|NESH	ABI family member 3	protein-coding	O	ABI gene family member 3|ABI gene family, member 3|new molecule including SH3
1582	14057	2.10248	-1.20737	0.60745	-1.9876	0.0468563	0.21029	Sfxn1	2810002O05Rik|A930015P12Rik	sideroflexin 1	protein-coding	O	sideroflexin-1|flexed tail
1583	22627	13.1402	-0.894932	0.450384	-1.98704	0.0469179	0.210434	Ywhae	-	tyrosine 3-monooxygenase/tryptophan 5-monooxygenase activation protein, epsilon polypeptide	protein-coding	O	14-3-3 protein epsilon|14-3-3 epsilon|14-3-3E|tyrosine 3-monooxygenase/tryptophan 5-monooxygenase activatioprotein, epsilon polypeptide
1584	93724	25.7936	0.533702	0.268654	1.98658	0.0469694	0.210455	Pcdhga12	Pcdh13|pc2c	protocadherin gamma subfamily A, 12	protein-coding	O	protocadherin gamma-A12|protocadherin 13|protocadherin gamma A12|protocadherin gamma B6
1585	76260	2.22701	-1.19997	0.604071	-1.98646	0.0469818	0.210455	Ttc8	0610012F22Rik|BBS8	tetratricopeptide repeat domain 8	protein-coding	O	tetratricopeptide repeat protein 8|TPR repeat protein 8|bardet-Biedl syndrome 8 protein homolog
1586	100862104	384.385	0.333497	0.167927	1.98596	0.0470375	0.210571
1587	27050	10.9719	-1.1706	0.58978	-1.9848	0.0471666	0.210906	Rps3	D7Ertd795e|Rs_3	ribosomal protein S3	protein-coding	O	40S ribosomal protein S3
1588	100861883	46.9383	0.651627	0.328349	1.98456	0.0471938	0.210906
1589	69338	1118.71	0.538392	0.271323	1.98432	0.0472204	0.210906	1700003D09Rik	-	RIKEN cDNA 1700003D09 gene	ncRNA	O	-
1590	17721	5402.85	-0.936405	0.47206	-1.98366	0.0472943	0.210906	ND5	-	NADH dehydrogenase subunit 5	protein-coding	O	-
1591	100504104	302.622	-0.335468	0.169133	-1.98345	0.0473168	0.210906	Gm16062	-	predicted gene 16062	ncRNA	O	-
1592	96875	130.469	-0.33249	0.167633	-1.98344	0.0473182	0.210906	Prg4	CACP|DOL54|JCAP|MSF|SZP|lubricin	proteoglycan 4 (megakaryocyte stimulating factor, articular superficial zone protein)	protein-coding	O	proteoglycan 4|megakaryocyte-stimulating factor|proteoglycan 3|superficial zone proteoglycan
1593	14815	1.96665	-1.19728	0.603684	-1.98328	0.0473359	0.210906	Nr3c1	GR|Grl-1|Grl1	nuclear receptor subfamily 3, group C, member 1	protein-coding	O	glucocorticoid receptor|glucocorticoid receptor 1|glucocorticoid receptor subtype P
1594	18633	2.26074	-1.13762	0.573643	-1.98316	0.0473498	0.210906	Pex16	-	peroxisomal biogenesis factor 16	protein-coding	O	peroxisomal biogenesis factor 16|peroxin-16|peroxisomal membrane protein PEX16
1595	68080	2.14573	-1.16763	0.589039	-1.98226	0.0474497	0.211071	Gpn3	A930018B01Rik|Atpbd1c|D5Ertd708e	GPN-loop GTPase 3	protein-coding	O	GPN-loop GTPase 3|ATP-binding domain 1 family member C|protein x 0004
1596	319196	3.06233	1.1067	0.558343	1.98212	0.0474654	0.211071	Ankef1	Ankrd5	ankyrin repeat and EF-hand domain containing 1	protein-coding	O	ankyrin repeat and EF-hand domain-containing protein 1|ankyrin repeat domain 5|ankyrin repeat domain-containing protein 5
1597	67295	10.7895	-1.16188	0.586207	-1.98203	0.0474761	0.211071	Rab3c	2700062I01Rik|3110015B08Rik|3110037E15Rik	RAB3C, member RAS oncogene family	protein-coding	O	ras-related protein Rab-3C|small GTP-binding protein Rab3C
1598	13043	4.18664	1.00361	0.506464	1.9816	0.0475235	0.211149	Cttn	1110020L01Rik|Ems1	cortactin	protein-coding	O	src substrate cortactin|mammary tumor and squamous cell carcinoma associated (p80/85 src substrate)
1599	22042	1.90734	-1.20322	0.607486	-1.98065	0.0476302	0.211428	Tfrc	2610028K12Rik|CD71|E430033M20Rik|Mtvr1|TFR|TFR1|TR|Trfr|p90	transferrin receptor	protein-coding	O	transferrin receptor protein 1|mammary tumor virus receptor 1
1600	333670	150.315	0.389733	0.196784	1.98052	0.0476456	0.211428	Gm867	Gm736	predicted gene 867	protein-coding	O	uncharacterized protein C22orf15 homolog
1601	72002	8.15599	0.809952	0.409091	1.97988	0.0477169	0.211523	Slc39a5	1810013D05Rik|2010205A06Rik|Zip5	solute carrier family 39 (metal ion transporter), member 5	protein-coding	O	zinc transporter ZIP5|ZIP-5|solute carrier family 39 member 5|zrt- and Irt-like protein 5
1602	14265	2.34705	-1.1684	0.590168	-1.97978	0.0477281	0.211523	Fmr1	FMRP|Fmr-1	fragile X messenger ribonucleoprotein 1	protein-coding	O	fragile X messenger ribonucleoprotein 1|synaptic functional regulator FMR1|FMRP translational regulator 1
1603	71946	6.12789	-0.90048	0.454896	-1.97953	0.0477566	0.211523	Endod1	2210414F18Rik|2310067E08Rik	endonuclease domain containing 1	protein-coding	O	endonuclease domain-containing 1 protein
1604	54201	3.88705	1.04163	0.526341	1.979	0.0478165	0.211657	Zfp316	Emzf1|Mzf3|Znf316	zinc finger protein 316	protein-coding	O	zinc finger protein 316|kruppel-related zinc finger protein|transcription factor MZF-3
1605	12010	2.11855	-1.18906	0.601034	-1.97837	0.0478874	0.211839	B2m	Ly-m11|beta2-m|beta2m	beta-2 microglobulin	protein-coding	O	beta-2-microglobulin
1606	76892	17.8643	-0.616187	0.311574	-1.97766	0.0479674	0.211977	Rnft1	0610013E23Rik	ring finger protein, transmembrane 1	protein-coding	O	E3 ubiquitin-protein ligase RNFT1|RING finger and transmembrane domain-containing protein 1
1607	230810	118.221	0.532441	0.269241	1.97756	0.0479784	0.211977	Slc30a2	ZnT-2|Znt2	solute carrier family 30 (zinc transporter), member 2	protein-coding	O	zinc transporter 2|solute carrier family 30 member 2
1608	54672	3.94321	-1.01192	0.511807	-1.97715	0.0480249	0.212008	Adgrg3	A030001G24Rik|Gpr97|Pb1|Pb99	adhesion G protein-coupled receptor G3	protein-coding	O	adhesion G protein-coupled receptor G3|G 97|G-protein coupled receptor 97|pre B-cell transcription factor 1|probable G-protein coupled receptor 97
1609	11695	1.84595	1.19225	0.603071	1.97697	0.0480451	0.212008	Alx4	lst	aristaless-like homeobox 4	protein-coding	O	homeobox protein aristaless-like 4|ALX-4|Aristaless-like 4|Strong's luxoid|aristaless 4
1610	75104	3.07206	-1.16388	0.588801	-1.97669	0.0480767	0.212015	Mmd2	4930518M15Rik	monocyte to macrophage differentiation-associated 2	protein-coding	O	monocyte to macrophage differentiation factor 2|progestin and adipoQ receptor family member 10|progestin and adipoQ receptor family member X
1611	227618	17.6588	0.866623	0.438515	1.97627	0.0481243	0.212021	Lrrc26	-	leucine rich repeat containing 26	protein-coding	O	leucine-rich repeat-containing protein 26|BK channel auxiliary gamma subunit LRRC26|BK channel auxilliary gamma subunit LRRC26
1612	26932	2.27938	-1.1402	0.577146	-1.97557	0.0482031	0.212021	Ppp2r5e	4633401M22Rik|B56beta	protein phosphatase 2, regulatory subunit B', epsilon	protein-coding	O	serine/threonine-protein phosphatase 2A 56 kDa regulatory subunit epsilon isoform|protein phosphatase 2A subunit beta
1613	20867	3.266	-1.11334	0.563559	-1.97555	0.048206	0.212021	Stip1	Hop|Sti1|p60	stress-induced phosphoprotein 1	protein-coding	O	stress-induced-phosphoprotein 1|Hsp70/Hsp90 organizing protein|IEF SSP 3521|hsc70/Hsp90-organizing protein|mSTI1|stress-inducible protein
1614	240672	3.3758	1.03949	0.526184	1.97553	0.0482082	0.212021	Dusp5	Gm337	dual specificity phosphatase 5	protein-coding	O	dual specificity protein phosphatase 5
1615	15081	3.26789	-1.18082	0.597783	-1.97533	0.0482307	0.212021	H3f3b	9430068D06Rik|H3-3a|H3-3b|H3.3B	H3.3 histone B	protein-coding	O	histone H3.3|H3 histone, family 3B|H3L-like histone
1616	23881	12.2805	-0.680567	0.344597	-1.97497	0.0482717	0.212021	G3bp2	E430034L04Rik|G3BP|mKIAA0660	GTPase activating protein (SH3 domain) binding protein 2	protein-coding	O	ras GTPase-activating protein-binding protein 2|Ras-GTPase-activating protein (GAP120) SH3-domain binding protein 2
1617	235574	5.0861	-1.05496	0.5342	-1.97483	0.0482869	0.212021	Atp2c1	1700121J11Rik|ATP2C1A|BCPM|D930003G21Rik|HHD|SPCA|SPCA1|pmr1	ATPase, Ca++-sequestering	protein-coding	O	calcium-transporting ATPase type 2C member 1|ATP-dependent Ca(2+) pump PMR1|ATPase 2C1|ATPase, Ca++ transporting, type 2C, member 1|Ca(2+)/Mn(2+)-ATPase 2C1|secretory pathway Ca(2+)-transporting ATPase type 1
1618	66676	2.42119	-1.18069	0.598108	-1.97404	0.048377	0.212285	Tmed7	3930401E15Rik|5830493P14Rik|TRAM	transmembrane p24 trafficking protein 7	protein-coding	O	transmembrane emp24 domain-containing protein 7|transmembrane emp24 protein transport domain containing 7
1619	100862052	571.214	0.381728	0.193428	1.97348	0.0484404	0.212432
1620	223601	3.72314	-1.06047	0.537461	-1.97311	0.0484828	0.212441	Cyrib	0910001A06Rik|Fam49b	CYFIP related Rac1 interactor B	protein-coding	O	CYFIP-related Rac1 interactor B|family with sequence similarity 49, member B|protein FAM49B
1621	225898	62.8557	0.533581	0.27045	1.97294	0.0485025	0.212441	Eml3	Emap-3	echinoderm microtubule associated protein like 3	protein-coding	O	echinoderm microtubule-associated protein-like 3
1622	233912	6.19026	0.879834	0.446108	1.97224	0.0485818	0.212658	Armc5	-	armadillo repeat containing 5	protein-coding	O	armadillo repeat-containing protein 5
1623	239570	33.1867	0.491149	0.249203	1.97088	0.0487371	0.212956	Ttc38	9030019H09	tetratricopeptide repeat domain 38	protein-coding	O	tetratricopeptide repeat protein 38|TPR repeat protein 38
1624	670198	45.9586	0.677095	0.343573	1.97074	0.0487531	0.212956	Gm10734	-	predicted gene 10734	unknown	O	-
1625	100861979	77.2501	0.512716	0.260175	1.97066	0.0487628	0.212956
1626	105734	9.31081	0.791219	0.401512	1.9706	0.0487699	0.212956	Tigd5	-	tigger transposable element derived 5	protein-coding	O	tigger transposable element derived 5
1627	11844	2.08625	-1.18547	0.602014	-1.96917	0.0489341	0.213499	Arf5	-	ADP-ribosylation factor 5	protein-coding	O	ADP-ribosylation factor 5
1628	17192	7.91982	-0.98952	0.502552	-1.96899	0.0489544	0.213499	Mbd3	-	methyl-CpG binding domain protein 3	protein-coding	O	methyl-CpG-binding domain protein 3|methyl-CpG-binding protein MBD3
1629	378776	213.393	0.803731	0.408264	1.96865	0.0489929	0.213536	Pcsk2os1	C630020P19Rik	proprotein convertase subtilisin/kexin type 2, opposite strand 1	ncRNA	O	-
1630	100294583	12.9365	-0.786071	0.399434	-1.96796	0.0490721	0.21375	Alkal2	6230419C23Rik|Augalpha|Fam150b	ALK and LTK ligand 2	protein-coding	O	ALK and LTK ligand 2|Augmentor alpha|Protein FAM150B|family with sequence similarity 150, member B
1631	100503704	149.842	0.346394	0.176092	1.96712	0.0491693	0.214042	Gm16861	-	predicted gene, 16861	ncRNA	O	-
1632	67887	2.00183	-1.18701	0.603695	-1.96624	0.0492708	0.214352	Saraf	1810045K07Rik|Tmem66	store-operated calcium entry-associated regulatory factor	protein-coding	O	store-operated calcium entry-associated regulatory factor|SOCE-associated regulatory factor|transmembrane protein 66
1633	66743	4.11882	-1.08401	0.551402	-1.96591	0.0493092	0.214388	Rnf220	4732477A13|4931406I20Rik|5730503K05Rik	ring finger protein 220	protein-coding	O	E3 ubiquitin-protein ligase Rnf220|RING-type E3 ubiquitin transferase Rnf220
1634	54189	6.17479	-0.907753	0.461864	-1.96541	0.0493665	0.214506	Rabep1	Rab5ep|rabaptin-5|rabaptin-5alpha	rabaptin, RAB GTPase binding effector protein 1	protein-coding	O	rab GTPase-binding effector protein 1|RAB5 effector protein|neurocrescin|rabaptin 5
1635	53424	3.10955	-1.12517	0.572735	-1.96455	0.0494666	0.214809	Tsnax	Trax	translin-associated factor X	protein-coding	O	translin-associated protein X
1636	73516	15.9759	0.674874	0.343658	1.9638	0.0495537	0.215056	1700086O06Rik	-	RIKEN cDNA 1700086O06 gene	ncRNA	O	-
1637	11909	2.65562	-1.13262	0.576966	-1.96306	0.0496389	0.215176	Atf2	Atf-2|CRE-BP|Creb2|D130078H02Rik|Tg(Gzma-Klra1)7Wum|mXBP	activating transcription factor 2	protein-coding	O	cyclic AMP-dependent transcription factor ATF-2|cAMP response element-binding protein CRE-BP1|cAMP-dependent transcription factor ATF-2
1638	64177	84.0815	0.481831	0.245474	1.96286	0.0496626	0.215176	Trpv6	CAT|CaT1|Cac|Ecac2|Otrpc3	transient receptor potential cation channel, subfamily V, member 6	protein-coding	O	transient receptor potential cation channel subfamily V member 6|calcium transport protein 1|epithelial calcium channel 2|osmosensitive transient receptor potential channel 3
1639	68695	8.01137	0.792081	0.403552	1.96277	0.0496724	0.215176	Hddc3	1110033O09Rik|MESH1	HD domain containing 3	protein-coding	O	guanosine-3',5'-bis(diphosphate) 3'-pyrophosphohydrolase MESH1|(ppGpp)ase|HD domain-containing protein 3|metazoan SpoT homolog 1|penta-phosphate guanosine-3'-pyrophosphohydrolase
1640	18718	3.74761	-1.10797	0.564591	-1.96242	0.0497131	0.215221	Pip4k2a	Pip5k2a	phosphatidylinositol-5-phosphate 4-kinase, type II, alpha	protein-coding	O	phosphatidylinositol 5-phosphate 4-kinase type-2 alpha|1-phosphatidylinositol 5-phosphate 4-kinase 2-alpha|PI(5)P 4-kinase type II alpha|PI5P4Kalpha|PIP4KII-alpha|diphosphoinositide kinase 2-alpha|phosphatidylinositol-4-phosphate 5-kinase, type II, alpha
1641	66606	12.0724	-0.759359	0.387094	-1.96169	0.0497986	0.21546	Lrrc57	2810002D13Rik	leucine rich repeat containing 57	protein-coding	O	leucine-rich repeat-containing protein 57
1642	320798	129.825	0.866181	0.44168	1.9611	0.0498668	0.215624	4831440D22Rik	Gm45291	RIKEN cDNA 4831440D22 gene	ncRNA	O	-
1643	100503934	2584.39	-0.401801	0.204987	-1.96013	0.0499804	0.215983
1644	237107	2.13917	-1.15896	0.591532	-1.95926	0.0500826	0.216293	Gnl3l	-	guanine nucleotide binding protein-like 3 (nucleolar)-like	protein-coding	O	guanine nucleotide-binding protein-like 3-like protein
1645	212123	6.10048	0.873256	0.445821	1.95876	0.0501408	0.216413	Dcaf15	6720484B16	DDB1 and CUL4 associated factor 15	protein-coding	O	DDB1- and CUL4-associated factor 15
1646	75697	31.0118	0.458974	0.234363	1.95838	0.0501849	0.216431	C2cd4b	3300001A09Rik|Fam148b	C2 calcium-dependent domain containing 4B	protein-coding	O	C2 calcium-dependent domain-containing protein 4B|family with sequence similarity 148, member B
1647	71365	2.14586	-1.15077	0.587735	-1.95797	0.0502331	0.216431	Pdss2	5430420P03Rik|Gm60|Plmp|kd|mDLP1	prenyl (solanesyl) diphosphate synthase, subunit 2	protein-coding	O	all trans-polyprenyl-diphosphate synthase PDSS2|decaprenyl-diphosphate synthase subunit 2|all-trans-decaprenyl-diphosphate synthase subunit 2|decaprenyl pyrophosphate synthase subunit 2|decaprenyl pyrophosphate synthetase subunit 2|prenyltransferase-like mitochondrial protein|solanesyl-diphosphate synthase subunit 2
1648	104111	16.5077	0.652969	0.333497	1.95795	0.0502365	0.216431	Adcy3	AC3|ACIII|mKIAA0511	adenylate cyclase 3	protein-coding	O	adenylate cyclase type 3|AC-III|ATP pyrophosphate-lyase 3|adenylate cyclase type III|adenylate cyclase, olfactive type|adenylyl cyclase 3
1649	791370	2.04499	1.15573	0.590505	1.9572	0.0503245	0.21652	A130051J06Rik	-	RIKEN cDNA A130051J0 gene	ncRNA	O	-
1650	100861919	456.401	0.420543	0.214881	1.95709	0.0503368	0.21652
1651	217830	6.67086	0.871634	0.445395	1.95699	0.0503484	0.21652	Dglucy	9030617O03Rik	D-glutamate cyclase	protein-coding	O	D-glutamate cyclase, mitochondrial|UPF0317 protein C14orf159 homolog, mitochondrial
1652	20615	168.237	-0.378403	0.193604	-1.95452	0.0506401	0.217642	Snapin	25kDa|Bloc1s7|Snap25bp|Snapap	SNAP-associated protein	protein-coding	O	SNARE-associated protein Snapin|BLOC-1 subunit 7|biogenesis of lysosome-related organelles complex 1 subunit 7|synaptosomal-associated protein 25 binding protein|synaptosomal-associated protein, 25 kDa, binding protein
1653	110279	20.4233	0.643523	0.329384	1.95372	0.0507348	0.217917	Bcr	5133400C09Rik|mKIAA3017	BCR activator of RhoGEF and GTPase	protein-coding	O	breakpoint cluster region protein|breakpoint cluster region homolog
1654	110809	13.9529	-0.68233	0.349573	-1.9519	0.0509506	0.21866	Srsf1	1110054N12Rik|5730507C05Rik|6330415C05Rik|Asf|Sf2|Sfrs1	serine and arginine-rich splicing factor 1	protein-coding	O	serine/arginine-rich splicing factor 1|ASF/SF2|pre-mRNA-splicing factor SRp30a|splicing factor, arginine/serine-rich 1 (ASF/SF2)
1655	14866	6.40214	-1.18591	0.60772	-1.9514	0.0510093	0.21866	Gstm5	-	glutathione S-transferase, mu 5	protein-coding	O	glutathione S-transferase Mu 5|GST class-mu 5|fibrous sheath component 2|fsc2
1656	100862193	2913.89	0.280738	0.14387	1.95133	0.0510181	0.21866
1657	16440	2.48195	1.0973	0.56242	1.95103	0.0510529	0.21866	Itpr3	IP3R 3|Ip3r3|Itpr-3|tf	inositol 1,4,5-triphosphate receptor 3	protein-coding	O	inositol 1,4,5-trisphosphate receptor type 3|IP3 receptor|insP3R3|type 3 InsP3 receptor|type 3 inositol 1,4,5-trisphosphate receptor
1658	18212	5.04243	-0.992324	0.508634	-1.95096	0.0510618	0.21866	Ntrk2	GP145-TrkB/GP95-TrkB|Tkrb|trk-B|trkB	neurotrophic tyrosine kinase, receptor, type 2	protein-coding	O	BDNF/NT-3 growth factors receptor|neurotrophic tyrosine receptor kinase type 2|trkB tyrosine kinase
1659	75734	3.39314	-1.11698	0.572908	-1.94967	0.0512158	0.219187	Mff	5230400G24Rik	mitochondrial fission factor	protein-coding	O	mitochondrial fission factor
1660	380728	2.45587	1.10969	0.569378	1.94895	0.0513018	0.219205	Kcnh4	BEC2	potassium voltage-gated channel, subfamily H (eag-related), member 4	protein-coding	O	potassium voltage-gated channel subfamily H member 4
1661	100862098	10.0648	0.877284	0.450151	1.94886	0.0513117	0.219205
1662	14694	5.34289	-1.10356	0.566419	-1.94831	0.0513782	0.219205	Rack1	GB-like|Gnb2-rs1|Gnb2l1|p205	receptor for activated C kinase 1	protein-coding	O	receptor of activated protein C kinase 1|12-3|activated protein kinase C receptor|guanine nucleotide binding protein (G protein), beta polypeptide 2 like 1 sequence 1|guanine nucleotide binding protein (G protein), beta polypeptide 2-like 1|guanine nucleotide binding protein related|guanine nucleotide binding protein, beta 2, related sequence 1|guanine nucleotide-binding protein subunit beta-2-like 1|receptor of activated protein kinase C 1
1663	26949	9.68275	0.73124	0.375327	1.94828	0.0513821	0.219205	Vat1	VAT-1	vesicle amine transport 1	protein-coding	O	synaptic vesicle membrane protein VAT-1 homolog|membrane protein of cholinergic synaptic vesicles|vesicle amine transport protein 1 homolog (T californica)
1664	57296	1.87307	-1.17237	0.601806	-1.94808	0.0514048	0.219205	Psmd8	6720456J22Rik	proteasome (prosome, macropain) 26S subunit, non-ATPase, 8	protein-coding	O	26S proteasome non-ATPase regulatory subunit 8|26S proteasome regulatory subunit RPN12|26S proteasome regulatory subunit S14|proteasome 26S non-ATPase subunit 8
1665	67895	2.14246	-1.18229	0.606921	-1.94801	0.0514135	0.219205	Ppa1	2010317E03Rik|Pyp	pyrophosphatase (inorganic) 1	protein-coding	O	inorganic pyrophosphatase|PPase|pyrophosphate phospho-hydrolase
1666	12848	4.78687	-1.16721	0.599237	-1.94782	0.051436	0.219205	Cops2	Csn2|Sgn2|TRIP-15|Trip15	COP9 signalosome subunit 2	protein-coding	O	COP9 signalosome complex subunit 2|COP9 (constitutive photomorphogenic) homolog, subunit 2|JAB1-containing signalosome subunit 2|TR-interacting protein 15|alien homolog|alien-like|thyroid receptor-interacting protein 15
1667	270156	409.707	-0.691504	0.355177	-1.94693	0.0515433	0.219531	Nkapd1	Gm639	NKAP domain containing 1	protein-coding	O	uncharacterized protein NKAPD1
1668	20249	2.45374	-1.11997	0.575667	-1.94552	0.0517119	0.220117	Scd1	Scd|Scd-1|ab	stearoyl-Coenzyme A desaturase 1	protein-coding	O	acyl-CoA desaturase 1|asebia|delta(9)-desaturase 1|fatty acid desaturase 1|stearoyl-CoA desaturase 1
1669	67877	41.347	-0.505436	0.259923	-1.94456	0.051828	0.220479	Naa20	1500004D14Rik|2900026I01Rik|D2Ertd186e|Nat5	N(alpha)-acetyltransferase 20, NatB catalytic subunit	protein-coding	O	N-alpha-acetyltransferase 20|N-acetyltransferase 5 (ARD1 homolog, S. cerevisiae)|N-terminal acetyltransferase B complex catalytic subunit NAA20|N-terminal acetyltransferase B complex catalytic subunit NAT5|methionine N-acetyltransferase|natB catalytic subunit|natB complex subunit NAT5
1670	68092	4.62025	-0.947358	0.487358	-1.94387	0.0519117	0.220584	Ncbp2	20kDa|5930413E18Rik	nuclear cap binding protein subunit 2	protein-coding	O	nuclear cap-binding protein subunit 2|20 kDa nuclear cap-binding protein|CBP20|NCBP 20 kDa subunit|nuclear cap binding protein subunit 2, 20kDa
1671	19347	5.62107	-0.983017	0.505709	-1.94384	0.051915	0.220584	Dennd5a	1500012B19Rik|ORF37|Rab6ip1|mKIAA1091	DENN/MADD domain containing 5A	protein-coding	O	DENN domain-containing protein 5A|Rab6 interacting protein 1|rab6-interacting protein 1
1672	97212	15.0439	0.747588	0.385014	1.94172	0.0521714	0.221459	Hadha	Mtpa|TP-alpha	hydroxyacyl-CoA dehydrogenase trifunctional multienzyme complex subunit alpha	protein-coding	O	trifunctional enzyme subunit alpha, mitochondrial|hydroxyacyl-Coenzyme A dehydrogenase/3-ketoacyl-Coenzyme A thiolase/enoyl-Coenzyme A hydratase (trifunctional protein), alpha subunit|monolysocardiolipin acyltransferase
1673	69974	24.3262	-0.589884	0.303811	-1.94162	0.0521832	0.221459	2810405F15Rik	-	RIKEN cDNA 2810405F15 gene	ncRNA	O	-
1674	78670	3.31274	1.05451	0.543282	1.941	0.0522587	0.221647	Plekhj1	9530063M10Rik	pleckstrin homology domain containing, family J member 1	protein-coding	O	pleckstrin homology domain-containing family J member 1|PH domain-containing family J member 1|guanine nucleotide releasing protein x
1675	22282	2.33781	-1.11616	0.575287	-1.94018	0.0523576	0.221934	Usf2	Usf-2|bHLHb12	upstream transcription factor 2	protein-coding	O	upstream stimulatory factor 2|major late transcription factor 2
1676	320844	54.6477	0.577802	0.298037	1.93869	0.052539	0.222484	Amigo3	E430002N15Rik|ali3|mKIAA1851	adhesion molecule with Ig like domain 3	protein-coding	O	amphoterin-induced protein 3|AMIGO-3|alivin 3|amphoterin induced gene and ORF 3
1677	231889	89.9953	0.444312	0.229192	1.9386	0.0525501	0.222484	Bud31	EDG-2|EDG2|G10	BUD31 homolog	protein-coding	O	protein BUD31 homolog|maternal G10 transcript|protein G10 homolog
1678	26425	218.566	0.338646	0.174773	1.93763	0.0526683	0.222771	Nubp1	-	nucleotide binding protein 1	protein-coding	O	cytosolic Fe-S cluster assembly factor NUBP1
1679	67166	5.38368	-1.02296	0.527977	-1.93751	0.0526827	0.222771	Arl8b	2610313E07Rik|3100002J04Rik|Arl10c|gie1	ADP-ribosylation factor-like 8B	protein-coding	O	ADP-ribosylation factor-like protein 8B|ADP-ribosylation factor-like 10C|ADP-ribosylation factor-like protein 10C|novel small G protein indispensable for equal chromosome segregation 1|small G protein indispensable for equal chromosome segregation 1
1680	75266	23.0116	-0.546481	0.282088	-1.93727	0.0527121	0.222771	Tomm20l	4930553D19Rik	translocase of outer mitochondrial membrane 20-like	protein-coding	O	TOMM20-like protein 1|translocase of outer mitochondrial membrane 20 homolog-like
1681	432508	2.78993	-1.11755	0.577297	-1.93583	0.0528884	0.223384	Cpsf6	4733401N12Rik|CFIM|CFIM68|HPBRII-4|HPBRII-7	cleavage and polyadenylation specific factor 6	protein-coding	O	cleavage and polyadenylation specificity factor subunit 6
1682	14396	2.26514	-1.16022	0.59997	-1.9338	0.0531383	0.224306	Gabra3	Gabra-3	gamma-aminobutyric acid (GABA) A receptor, subunit alpha 3	protein-coding	O	gamma-aminobutyric acid receptor subunit alpha-3|GABA(A) receptor subunit alpha-3
1683	16576	16.4936	0.686713	0.355308	1.93273	0.0532697	0.224727	Kif7	-	kinesin family member 7	protein-coding	O	kinesin-like protein KIF7|kinesin 7
1684	19266	3.95064	-1.04993	0.54339	-1.93219	0.0533365	0.224875	Ptprd	1110002J03Rik|3000002J10Rik|B230219D21Rik|R-PTP-delta	protein tyrosine phosphatase, receptor type, D	protein-coding	O	receptor-type tyrosine-protein phosphatase delta
1685	67059	2.42066	-1.11921	0.579783	-1.9304	0.0535573	0.225672	Ola1	2510025G09Rik|2810405J23Rik|2810409H07Rik|Gtpbp9|PTD004	Obg-like ATPase 1	protein-coding	O	obg-like ATPase 1|GTP-binding protein 9 (putative)|GTP-binding protein PTD004
1686	72720	13.6868	-0.710799	0.368294	-1.92998	0.0536093	0.225757	Zfp248	2810037F07Rik|E130106N01Rik	zinc finger protein 248	protein-coding	O	zinc finger protein 248
1687	19981	3.52438	-1.15218	0.597532	-1.92824	0.0538256	0.226533	Rpl37a	-	ribosomal protein L37a	protein-coding	O	60S ribosomal protein L37a
1688	18983	13.274	-0.726104	0.376638	-1.92786	0.0538729	0.226564	Cnot7	CAF-1|Caf1|Pop2	CCR4-NOT transcription complex, subunit 7	protein-coding	O	CCR4-NOT transcription complex subunit 7|CCR4-associated factor 1|POP2 homolog|catabolite repressor protein (CCR4)-associative factor 1
1689	114229	2.45596	1.07325	0.556763	1.92767	0.0538968	0.226564	Kiss1r	Gpr54|KiSS-1|kiSS-1R	KISS1 receptor	protein-coding	O	kiSS-1 receptor|G-protein coupled receptor 54|G-protein coupled receptor OT7T175|kisspeptins receptor|metastin receptor|orphan G protein-coupled receptor 54
1690	668253	4.63066	-0.983915	0.510496	-1.92737	0.0539336	0.226585	Dleu2	1810047A16Rik|4932411A06Rik|7730401J12Rik|Alt1|Gm9069|Leu2	deleted in lymphocytic leukemia, 2	ncRNA	O	-
1691	233726	3.0521	-1.05162	0.545824	-1.92666	0.054022	0.226822	Ipo7	A330055O14Rik|C330016G14|Imp7|Ranbp7	importin 7	protein-coding	O	importin-7|RAN binding protein 7
1692	76178	2.60176	-1.14464	0.594516	-1.92533	0.0541887	0.227388	Coa5	1700001A24Rik|6330578E17Rik|Pet191	cytochrome C oxidase assembly factor 5	protein-coding	O	cytochrome c oxidase assembly factor 5
1693	67665	2.36569	-1.11461	0.579178	-1.92448	0.0542949	0.227575	Dctn4	1110001K06Rik|4930547K17Rik|C130039E17Rik|p62	dynactin 4	protein-coding	O	dynactin subunit 4|dynactin subunit p62
1694	30934	47.0715	0.493744	0.256563	1.92446	0.0542975	0.227575	Tor1b	2610016F05Rik|DQ1|torsinB	torsin family 1, member B	protein-coding	O	torsin-1B|torsin ATPase-1B
1695	67886	6.74763	-0.814985	0.42355	-1.92418	0.0543325	0.227587	Camsap2	1600013L13Rik|4930541M15Rik|Camsap1l1|mKIAA1078	calmodulin regulated spectrin-associated protein family, member 2	protein-coding	O	calmodulin-regulated spectrin-associated protein 2|calmodulin-regulated spectrin-associated protein 1-like protein 1
1696	57435	9.56323	0.772794	0.401691	1.92385	0.054373	0.227623	Plin4	S3-12|mKIAA1881	perilipin 4	protein-coding	O	perilipin-4|adipocyte protein S3-12|plasma membrane associated protein, S3-12
1697	14806	4.4192	-1.03263	0.536936	-1.9232	0.0544555	0.227834	Grik2	C130030K03Rik|GluK2|Glur-6|Glur6|Glurbeta2	glutamate receptor, ionotropic, kainate 2 (beta 2)	protein-coding	O	glutamate receptor ionotropic, kainate 2|gluR beta-2|glutamate receptor 6|glutamate receptor beta-2|proteasome (prosome, macropain) subunit, alpha type 6 pseudogene
1698	330914	1.88498	-1.15747	0.601936	-1.92292	0.0544904	0.227845	Arhgap32	3426406O18Rik|Gc-gap|Grit|Px-rics|Rics|mKIAA0712|p200Rhogap|p250Gap	Rho GTPase activating protein 32	protein-coding	O	rho GTPase-activating protein 32|GAB-associated Cdc42/Rac GTPase-activating protein|GTPase-activating protein for Cdc42 and Rac1|Rho GTPase activating protein 33 pseudogene|brain-specific Rho GTPase-activating protein|rac GTPase activating protein|rho-type GTPase-activating protein 32|rho/Cdc42/Rac GTPase-activating protein RICS|rhoGAP involved in the beta-catenin-N-cadherin and NMDA receptor signaling
1699	18475	5.50836	-0.928725	0.483114	-1.92237	0.0545587	0.227893	Pafah1b2	2610005M20Rik|Pafahb|mus[b]	platelet-activating factor acetylhydrolase, isoform 1b, subunit 2	protein-coding	O	platelet-activating factor acetylhydrolase IB subunit alpha2|platelet-activating factor acetylhydrolase IB subunit beta|PAF acetylhydrolase 30 kDa subunit|PAF-AH 30 kDa subunit|PAF-AH subunit beta
1700	26422	3.54665	-1.05899	0.550993	-1.92196	0.0546107	0.227893	Nbea	Lyst2|mKIAA1544	neurobeachin	protein-coding	O	neurobeachin|lysosomal trafficking regulator 2
1701	11837	4.56166	-0.995009	0.517768	-1.92173	0.0546399	0.227893	Rplp0	36B4|Arbp|L10E	ribosomal protein, large, P0	protein-coding	O	60S acidic ribosomal protein P0|60S ribosomal protein L10E|acidic ribosomal phosphoprotein P0
1702	625249	3.51629	-1.13058	0.588318	-1.92171	0.0546416	0.227893	Gpx4	GPx-4|GSHPx-4|PHGPx|mtPHGPx|snGPx	glutathione peroxidase 4	protein-coding	O	phospholipid hydroperoxide glutathione peroxidase|phospholipid hydroperoxide glutathione peroxidase, mitochondrial|phospholipid hydroperoxide glutathione peroxidase, nuclear|sperm nuclei glutathione peroxidase
1703	57437	2.46406	-1.15344	0.600262	-1.92155	0.0546621	0.227893	Golga7	C130038N16Rik|GCP16|GOLGA3AP1|HSPC041	golgi autoantigen, golgin subfamily a, 7	protein-coding	O	golgin subfamily A member 7
1704	73772	2.47075	-1.1211	0.58409	-1.91939	0.0549348	0.228515	4930430J02Rik	-	RIKEN cDNA 4930430J02 gene	ncRNA	O	-
1705	231861	2.5611	1.09169	0.568793	1.91931	0.0549445	0.228515	Tnrc18	EG381742|Zfp469	trinucleotide repeat containing 18	protein-coding	O	trinucleotide repeat-containing gene 18 protein
1706	67068	5.129	-1.00977	0.526173	-1.91909	0.0549732	0.228515	Dynlrb1	2010012N15Rik|2010320M17Rik|9430076K19Rik|DNLC2A|Dncl2a|km23-1	dynein light chain roadblock-type 1	protein-coding	O	dynein light chain roadblock-type 1|dynein light chain 2A, cytoplasmic|dynein, cytoplasmic, light chain 2A|dynein, cytoplasmic, light polypeptide 2A
1707	15204	2.12327	-1.12826	0.587951	-1.91897	0.0549886	0.228515	Herc2	D15F32S1h|D7H15F32S1|D7H15F37S1|jdf2|mKIAA0393|rjs	HECT and RLD domain containing E3 ubiquitin protein ligase 2	protein-coding	O	E3 ubiquitin-protein ligase HERC2|HECT domain and RCC1-like domain-containing protein 2|HECT-type E3 ubiquitin transferase HERC2|hect (homologous to the E6-AP (UBE3A) carboxyl terminus) domain and RCC1 (CHC1)-like domain (RLD) 2|probable E3 ubiquitin-protein ligase HERC2
1708	67433	3.56441	-1.04634	0.545283	-1.91889	0.0549984	0.228515	Ccdc127	0610011N22Rik|5430420E17Rik|A430066A18|C130002N06	coiled-coil domain containing 127	protein-coding	O	coiled-coil domain-containing protein 127
1709	68449	22.9763	0.610199	0.318004	1.91884	0.0550046	0.228515	Tbc1d10b	1110003P22Rik	TBC1 domain family, member 10b	protein-coding	O	TBC1 domain family member 10B|protein wz3-85
1710	23922	2.2345	-1.13978	0.594296	-1.91787	0.0551277	0.228893	Jtb	Gm622	jumping translocation breakpoint	protein-coding	O	protein JTB
1711	67269	2.33235	-1.12986	0.589341	-1.91716	0.0552176	0.229132	Agtpbp1	1700020N17Rik|2310001G17Rik|2900054O13Rik|4930445M19Rik|5730402G09Rik|CCP1|Nna1|atms|nmf243|pcd	ATP/GTP binding protein 1	protein-coding	O	cytosolic carboxypeptidase 1|Purkinje cell degeneration|nervous system nuclear protein induced by axotomy protein 1|nuclear ATP/GTP-binding protein|protein deglutamylase CCP1
1712	66414	1.83831	-1.1545	0.602551	-1.91602	0.0553619	0.229597	Ndufa12	2410011G03Rik|CI-B17.2|CIB17.2	NADH:ubiquinone oxidoreductase subunit A12	protein-coding	O	NADH dehydrogenase [ubiquinone] 1 alpha subcomplex subunit 12|13kDa differentiation-associated protein|NADH-ubiquinone oxidoreductase subunit B17.2|complex I-B17.2
1713	69228	3.13365	1.05127	0.54882	1.91551	0.0554273	0.229734	Zfp746	2810407L07Rik|Znf746	zinc finger protein 746	protein-coding	O	zinc finger protein 746
1714	24060	3.18401	-1.01315	0.529116	-1.9148	0.0555175	0.229841	Slc35a1	CST	solute carrier family 35 (CMP-sialic acid transporter), member 1	protein-coding	O	CMP-sialic acid transporter|CMP-SA-Tr|CMP-Sia-Tr|solute carrier family 35 member A1
1715	14402	11.4779	-0.822836	0.429724	-1.9148	0.0555179	0.229841	Gabrb3	A230092K12Rik|Cp1|Gabrb-3|beta3	gamma-aminobutyric acid (GABA) A receptor, subunit beta 3	protein-coding	O	gamma-aminobutyric acid receptor subunit beta-3|GABA(A) receptor subunit beta-3|cleft palate 1
1716	27226	2.70506	-1.10263	0.575947	-1.91447	0.0555603	0.229882	Pla2g7	PAF-AH	phospholipase A2, group VII (platelet-activating factor acetylhydrolase, plasma)	protein-coding	O	platelet-activating factor acetylhydrolase|1-alkyl-2-acetylglycerophosphocholine esterase|2-acetyl-1-alkylglycerophosphocholine esterase|LDL-PLA(2)|LDL-associated phospholipase A2|PAF 2-acylhydrolase|PAF acetylhydrolase
1717	68180	27.3917	0.764256	0.399324	1.91387	0.0556365	0.230064	Hyi	2700033B16Rik|6430559E15Rik|HT036	hydroxypyruvate isomerase (putative)	protein-coding	O	putative hydroxypyruvate isomerase|hydroxypyruvate isomerase homolog
1718	213522	2.13845	1.14215	0.59696	1.91328	0.0557119	0.23011	Plekhg6	Gm155	pleckstrin homology domain containing, family G (with RhoGef domain) member 6	protein-coding	O	pleckstrin homology domain-containing family G member 6|PH domain-containing family G member 6
1719	11973	8.16692	-0.846459	0.442413	-1.91328	0.0557125	0.23011	Atp6v1e1	2410029D23Rik|Atp6e|Atp6e2|Atp6v1e|D6Ertd385e|Vma4|p31	ATPase, H+ transporting, lysosomal V1 subunit E1	protein-coding	O	V-type proton ATPase subunit E 1|ATPase, H+ transporting, lysosomal 31kDa, V1 subunit E|H(+)-ATPase E-like protein|V-ATPase 31 kDa subunit|V-ATPase subunit E 1|VATPase, H+ transporting, lysosomal V1 subunit E1|vacuolar proton pump subunit E 1
1720	69320	138.507	0.766218	0.400634	1.91251	0.0558106	0.230354	1700007J10Rik	4930573L17Rik	RIKEN cDNA 1700007J10 gene	ncRNA	O	-
1721	217882	2.29238	1.12165	0.586541	1.91231	0.0558365	0.230354	Cep170b	Kiaa0284|mKIAA0284	centrosomal protein 170B	protein-coding	O	centrosomal protein of 170 kDa protein B
1722	26398	3.02133	-1.092	0.571412	-1.91106	0.0559968	0.230881	Map2k4	JNKK1|MAPKK 4|MEK4|MKK4|PRKMK4|Sek1|Serk1	mitogen-activated protein kinase kinase 4	protein-coding	O	dual specificity mitogen-activated protein kinase kinase 4|C-JUN N-terminal kinase kinase 1|JNK kinase 1|JNK-activating kinase 1|MAP kinase kinase 4|MAPK/ERK kinase 4|SAPK/ERK kinase 1|SAPK/Erk/kinase 1
1723	75602	75.2436	0.504031	0.263895	1.90997	0.0561374	0.231223	1810062O18Rik	-	RIKEN cDNA 1810062O18 gene	ncRNA	O	-
1724	100861926	66.5779	0.436913	0.228777	1.90978	0.0561616	0.231223
1725	14645	28.2934	-0.769268	0.402831	-1.90966	0.0561774	0.231223	Glul	GS|Glns	glutamate-ammonia ligase (glutamine synthetase)	protein-coding	O	glutamine synthetase|glutamate decarboxylase|glutamate-ammonia ligase (glutamine synthase)|palmitoyltransferase GLUL
1726	243510	23.6856	0.527101	0.276096	1.90912	0.0562464	0.231342	Ccdc142	A230058J24Rik	coiled-coil domain containing 142	protein-coding	O	coiled-coil domain-containing protein 142
1727	330941	3.39507	-1.07414	0.562694	-1.90893	0.0562715	0.231342	AI593442	E130102D23	expressed sequence AI593442	protein-coding	O	uncharacterized protein C11orf87 homolog
1728	330483	22.8747	0.523571	0.274399	1.90807	0.0563827	0.231558	Ceacam16	Gm769	CEA cell adhesion molecule 16	protein-coding	O	carcinoembryonic antigen-related cell adhesion molecule 16|CEA-related cell adhesion molecule 16
1729	74200	2.46294	-1.077	0.564524	-1.9078	0.056417	0.231558	Khdc4	2810403A07Rik|A430106P18Rik|Blom7|Kiaa0907	KH domain containing 4, pre-mRNA splicing factor	protein-coding	O	KH homology domain-containing protein 4|brings lots of money 7|pre-mRNA splicing factor protein Khdc4|protein BLOM7
1730	20226	7.30728	-0.857059	0.449248	-1.90776	0.0564219	0.231558	Sars	Sars1|Strs|serRS	seryl-aminoacyl-tRNA synthetase	protein-coding	O	serine--tRNA ligase, cytoplasmic|seryl-aminoacyl-tRNA synthetase 1|seryl-tRNA synthetase, cytoplasmic|seryl-tRNA(Ser/Sec) synthetase
1731	20091	10.2511	-1.15615	0.606172	-1.90729	0.0564829	0.231674	Rps3a1	Rps3a	ribosomal protein S3A1	protein-coding	O	40S ribosomal protein S3a|ribosomal protein S3A
1732	100861961	367.698	0.300371	0.157528	1.90678	0.0565488	0.231793
1733	70551	7.38766	0.792091	0.415475	1.90647	0.0565889	0.231793	Tmtc4	4930403J22Rik|5730419O14Rik	transmembrane and tetratricopeptide repeat containing 4	protein-coding	O	protein O-mannosyl-transferase TMTC4|transmembrane and TPR repeat-containing protein 4
1734	74467	23.1343	-0.655004	0.343635	-1.9061	0.0566371	0.231793	Pus10	2810013G11Rik|4933435A13Rik|Ccdc139	pseudouridylate synthase 10	protein-coding	O	tRNA pseudouridine synthase Pus10|coiled-coil domain containing 139|coiled-coil domain-containing protein 139|psi55 synthase|putative tRNA pseudouridine synthase Pus10|tRNA pseudouridine 55 synthase|tRNA pseudouridylate synthase|tRNA-uridine isomerase
1735	75744	3.2416	-1.10574	0.580207	-1.90578	0.0566794	0.231793	Svip	1700006C13Rik|6620401M08Rik	small VCP/p97-interacting protein	protein-coding	O	small VCP/p97-interacting protein
1736	12729	5.50834	-0.863091	0.452925	-1.90559	0.0567031	0.231793	Clns1a	2610036D06Rik|2610100O04Rik|Clci|Clcni|ICLN	chloride channel, nucleotide-sensitive, 1A	protein-coding	O	methylosome subunit pICln|chloride channel current inducer|chloride channel regulator|chloride conductance regulatory protein ICln|chloride ion current inducer protein|i(Cln)
1737	20203	6.79184	-1.0328	0.542041	-1.9054	0.0567286	0.231793	S100b	Bpb	S100 protein, beta polypeptide, neural	protein-coding	O	protein S100-B|S-100 protein beta chain|S-100 protein subunit beta|S100 calcium-binding protein B
1738	114893	2.62451	-1.13061	0.593432	-1.90521	0.0567533	0.231793	Dcun1d1	DCNL1|Rp42|SCCRO|Tes3|pTes3	DCN1, defective in cullin neddylation 1, domain containing 1 (S. cerevisiae)	protein-coding	O	DCN1-like protein 1|DCUN1 domain-containing protein 1|defective in cullin neddylation protein 1-like protein 1|testis derived transcript 3|testis-specific protein 3
1739	278279	3.46499	1.03504	0.543312	1.90506	0.0567729	0.231793	Tmtc2	8430438D04Rik|D330034A10Rik	transmembrane and tetratricopeptide repeat containing 2	protein-coding	O	protein O-mannosyl-transferase TMTC2|transmembrane and TPR repeat-containing protein 2
1740	18102	2.58546	-1.1302	0.593452	-1.90446	0.0568506	0.231976	Nme1	NDPK-A|NM23-M1|NM23A	NME/NM23 nucleoside diphosphate kinase 1	protein-coding	O	nucleoside diphosphate kinase A|NDK A|NDP kinase A|expressed in non-metastatic cells 1, protein|metastasis inhibition factor NM23|non-metastatic cells 1, protein (NM23A) expressed in|nucleoside-diphosphate kinase 1|nucleotide diphosphate kinase|tumor metastatic process-associated protein
1741	20362	5.11213	-0.908414	0.477145	-1.90385	0.0569291	0.232164	Septin8	Sepl|Sept8	septin 8	protein-coding	O	septin-8
1742	26420	3.33727	-1.03966	0.546215	-1.90339	0.0569899	0.232278	Mapk9	JNK2|Prkm9|p54aSAPK	mitogen-activated protein kinase 9	protein-coding	O	mitogen-activated protein kinase 9|JNK/SAPK alpha|Jun kinase|MAP kinase 9|MAPK 9|c-Jun N-terminal kinase 2|protein kinase, mitogen-activated 9|stress-activated protein kinase JNK2
1743	12017	10.4344	-0.815273	0.428494	-1.90265	0.0570867	0.232539	Bag1	BAG-1|Rap46	BCL2-associated athanogene 1	protein-coding	O	BAG family molecular chaperone regulator 1|Bcl-2-binding protein|bcl-2-associated athanogene 1
1744	27062	7.32068	-0.821443	0.431854	-1.90213	0.0571537	0.232614	Cadps	CAPS|CAPS1|mKIAA1121	Ca2+-dependent secretion activator	protein-coding	O	calcium-dependent secretion activator 1|Ca2+-dependent activator protein for secretion|Ca<2+>dependent activator protein for secretion|calcium-dependent activator protein for secretion 1
1745	68031	594.196	-0.361887	0.190266	-1.902	0.0571706	0.232614	Rnf146	2610509H23Rik|Iduna	ring finger protein 146	protein-coding	O	E3 ubiquitin-protein ligase RNF146|RING-type E3 ubiquitin transferase RNF146
1746	100503758	2256.2	-0.476872	0.25079	-1.90148	0.0572394	0.232761	Gm19876	-	predicted gene, 19876	ncRNA	O	-
1747	66052	1.93194	-1.15539	0.607819	-1.90088	0.0573173	0.232944	Sdhc	0610010E03Rik	succinate dehydrogenase complex, subunit C, integral membrane protein	protein-coding	O	succinate dehydrogenase cytochrome b560 subunit, mitochondrial|QPs-1|QPs1|integral membrane protein CII-3
1748	236604	12.8013	0.696235	0.366397	1.90022	0.0574041	0.233163	Pisd-ps1	-	phosphatidylserine decarboxylase, pseudogene 1	pseudo	O	phosphatidylserine decarboxylase pseudogene
1749	56176	44.9156	0.538607	0.283653	1.89883	0.0575872	0.233574	Pigp	Dcrc|Dscr5	phosphatidylinositol glycan anchor biosynthesis, class P	protein-coding	O	phosphatidylinositol N-acetylglucosaminyltransferase subunit P|Down syndrome critical region gene c|Down syndrome critical region homolog 5|PIG-P|down syndrome critical region protein 5 homolog|phosphatidylinositol-glycan biosynthesis class P protein
1750	269682	2.13099	-1.1132	0.58627	-1.89879	0.0575925	0.233574	Golga3	5330413L04|5430416E01Rik|G1-499-14|Mea-2|Mea2|Mea2/Golga3|repro27	golgi autoantigen, golgin subfamily a, 3	protein-coding	O	golgin subfamily A member 3|golgin-160|male-enhanced antigen 2
1751	70942	153.104	0.377784	0.198991	1.89849	0.057631	0.233574	4931403E22Rik	-	RIKEN cDNA 4931403E22 gene	ncRNA	O	-
1752	223272	72.526	-0.413602	0.217896	-1.89816	0.0576744	0.233574	Itgbl1	B930011D01Rik	integrin, beta-like 1	protein-coding	O	integrin beta-like protein 1|with EGF-like repeat domains
1753	14073	4.11801	0.967735	0.509856	1.89806	0.0576888	0.233574	Faah	-	fatty acid amide hydrolase	protein-coding	O	fatty-acid amide hydrolase 1|amide hydrolase|anandamide amidohydrolase 1|fatty acid amide hydrolase protein|fatty acid ester hydrolase|oleamide hydrolase 1
1754	19215	13.2189	-1.10105	0.580331	-1.89729	0.0577899	0.233574	Ptgds	21kDa|L-PGDS|PGD2|PGDS|PGDS2|Ptgs3	prostaglandin D2 synthase (brain)	protein-coding	O	prostaglandin-H2 D-isomerase|PGD2 synthase|glutathione-independent PGD synthase|glutathione-independent PGD synthetase|lipocalin-type prostaglandin-D synthase|prostaglandin D2 synthase (21 kDa, brain)|prostaglandin-D2 synthase
1755	68969	2.26073	-1.1518	0.607081	-1.89728	0.0577914	0.233574	Eif1b	1500010M16Rik|3110001N14Rik|Gc20	eukaryotic translation initiation factor 1B	protein-coding	O	eukaryotic translation initiation factor 1b|translation factor sui1 homolog
1756	100502907	1550.92	-0.240466	0.126793	-1.89652	0.0578912	0.233574
1757	330908	3.31899	-1.02608	0.541068	-1.8964	0.0579074	0.233574	Opcml	2900075O15Rik|3732419F12|B930023M13Rik|C230027C17|Gm181|Obcam	opioid binding protein/cell adhesion molecule-like	protein-coding	O	opioid-binding protein/cell adhesion molecule
1758	66576	8.80819	-0.928578	0.489705	-1.8962	0.0579338	0.233574	Uqcrh	2210416J04Rik|2310021J10Rik|2610041P16Rik	ubiquinol-cytochrome c reductase hinge protein	protein-coding	O	cytochrome b-c1 complex subunit 6, mitochondrial|complex III subunit 6|complex III subunit VIII|cytochrome C1, nonheme 11 kDa protein|cytochrome c1 non-heme 11 kDa protein|mitochondrial hinge protein|ubiquinol-cytochrome c reductase complex 11 kDa protein
1759	100504252	17.5156	0.630912	0.332821	1.89565	0.0580064	0.233574
1760	67443	2.8705	-1.11376	0.587537	-1.89565	0.0580068	0.233574	Map1lc3b	1010001C15Rik|Atg8|LC3b|MAP1A/MAP1B|Map1lc3	microtubule-associated protein 1 light chain 3 beta	protein-coding	O	microtubule-associated proteins 1A/1B light chain 3B|MAP1 light chain 3-like protein 2|MAP1A/MAP1B light chain 3 B|autophagy-related protein LC3 B|autophagy-related ubiquitin-like modifier LC3 B
1761	15505	5.40793	-1.00389	0.529588	-1.8956	0.0580131	0.233574	Hsph1	105kDa|Hsp105|Hsp110|hsp-E7I|hsp110/105	heat shock 105kDa/110kDa protein 1	protein-coding	O	heat shock protein 105 kDa|42 degrees C-HSP|HSP105 42 C-HSP|heat shock 110 kDa protein|heat shock protein 110|heat shock-related 100 kDa protein E7I
1762	66498	82.9593	0.396124	0.208993	1.89539	0.0580406	0.233574	Dda1	1500034J01Rik|1700095J19Rik	DET1 and DDB1 associated 1	protein-coding	O	DET1- and DDB1-associated protein 1
1763	100502827	3418.23	-0.477015	0.251681	-1.89531	0.0580507	0.233574
1764	69718	1.82922	-1.13564	0.599181	-1.89531	0.0580511	0.233574	Ipmk	2410017C19Rik|Impk	inositol polyphosphate multikinase	protein-coding	O	inositol polyphosphate multikinase|inositol 1,3,4,6-tetrakisphosphate 5-kinase
1765	16399	8.89317	0.782626	0.412969	1.89512	0.0580767	0.233574	Itga2b	CD41|CD41B|GpIIb|alphaIIb	integrin alpha 2b	protein-coding	O	integrin alpha-IIb|GP IIb|GPalpha IIb|alpha IIb|platelet glycoprotein IIb of IIb/II Ia complex|platelet membrane glycoprotein IIb
1766	66437	5.55301	-0.99903	0.527203	-1.89496	0.0580974	0.233574	Fis1	2010003O14Rik|Ttc11	fission, mitochondrial 1	protein-coding	O	mitochondrial fission 1 protein|FIS1 homolog|TPR repeat protein 11|fission 1 (mitochondrial outer membrane) homolog|tetratricopeptide repeat domain 11|tetratricopeptide repeat protein 11
1767	66914	2.33264	-1.11193	0.587135	-1.89382	0.0582493	0.23405	Vps28	1110014J03Rik|CIIA|D730005C08Rik	vacuolar protein sorting 28	protein-coding	O	vacuolar protein sorting-associated protein 28 homolog|ESCRT-I complex subunit VPS28|caspase-activated DNase inhibitor that interacts with ASK1
1768	13822	4.49635	-0.969345	0.511913	-1.89357	0.0582818	0.23405	Epb41l2	4.1G|D10Ertd398e|Epb4.1l2|NBL2	erythrocyte membrane protein band 4.1 like 2	protein-coding	O	band 4.1-like protein 2|erythrocyte membrane protein band 4.1-like 2 retinal|erythrocyte protein band 4.1 like 2|erythrocyte protein band 4.1l2 long|erythrocyte protein band 4.1l2 middle|generally expressed protein 4.1
1769	14545	2.17973	-1.13347	0.598819	-1.89284	0.0583787	0.234307	Gdap1	-	ganglioside-induced differentiation-associated-protein 1	protein-coding	O	ganglioside-induced differentiation-associated protein 1
1770	320558	8.847	-0.78393	0.414566	-1.89096	0.0586291	0.235179	Sycp2	3830402K23Rik|4930518F03Rik	synaptonemal complex protein 2	protein-coding	O	synaptonemal complex protein 2|SCP-2|synaptonemal complex lateral element protein
1771	106869	3.54817	-1.04942	0.555266	-1.88995	0.0587648	0.235539	Tnfaip8	E130304C20Rik|Gg2-1|Gm10539|Nded|Ssc-2|Tipe	tumor necrosis factor, alpha-induced protein 8	protein-coding	O	tumor necrosis factor alpha-induced protein 8|TNF alpha-induced protein 8|TNF-induced protein
1772	66229	1.94153	-1.10579	0.585207	-1.88957	0.0588152	0.235539	Rpl7l1	1500016H10Rik	ribosomal protein L7-like 1	protein-coding	O	60S ribosomal protein L7-like 1
1773	71184	126.287	0.453737	0.24013	1.88955	0.0588184	0.235539
1774	93790	10.9913	-0.73947	0.391483	-1.88889	0.058906	0.235757	Nipa2	2600017P10Rik|3830408P04Rik	non imprinted in Prader-Willi/Angelman syndrome 2 homolog (human)	protein-coding	O	magnesium transporter NIPA2|non-imprinted in Prader-Willi/Angelman syndrome region protein 2 homolog
1775	16881	12.2817	0.684555	0.362534	1.88825	0.0589921	0.235862	Lig1	LigI	ligase I, DNA, ATP-dependent	protein-coding	O	DNA ligase 1|DNA ligase I|polydeoxyribonucleotide synthase [ATP] 1
1776	194388	6.27979	0.873256	0.462589	1.88776	0.0590585	0.235862	Tet3	B430006D22Rik|D230004J03Rik	tet methylcytosine dioxygenase 3	protein-coding	O	methylcytosine dioxygenase TET3|probable methylcytosine dioxygenase TET3|tet oncogene family member 3
1777	53323	2.73081	-1.04776	0.555039	-1.88773	0.0590623	0.235862	Ube2k	D5Ertd601e|E2-25k|HIP-2|Hip2|Hypg|Lig	ubiquitin-conjugating enzyme E2K	protein-coding	O	ubiquitin-conjugating enzyme E2 K|E2 ubiquitin-conjugating enzyme K|huntingtin interacting protein 2|ubiquitin carrier protein|ubiquitin-conjugating enzyme E2-25 kDa|ubiquitin-conjugating enzyme E2K (UBC1 homolog, yeast)|ubiquitin-protein ligase
1778	27367	8.54893	-1.14681	0.607546	-1.88761	0.0590788	0.235862	Rpl3	F2|J1	ribosomal protein L3	protein-coding	O	60S ribosomal protein L3|ribosomal protein L3 homolog
1779	192231	103.589	0.408781	0.216591	1.88734	0.0591145	0.235862	Hexim1	7330426E13Rik|CLP-1|Clp1|HIS1	hexamethylene bis-acetamide inducible 1	protein-coding	O	protein HEXIM1|cardiac lineage protein 1
1780	22223	6.00519	-0.924157	0.489694	-1.88721	0.0591317	0.235862	Uchl1	PGP 9.5|PGP9.5|UCH-L1|UCHL-1|gad	ubiquitin carboxy-terminal hydrolase L1	protein-coding	O	ubiquitin carboxyl-terminal hydrolase isozyme L1|gracile axonal dystrophy|neuron cytoplasmic protein 9.5|protein gene product 9.5|ubiquitin thioesterase L1
1781	109232	1.83604	-1.12033	0.593978	-1.88615	0.0592744	0.236299	Sccpdh	C330023F11Rik	saccharopine dehydrogenase (putative)	protein-coding	O	saccharopine dehydrogenase-like oxidoreductase|probable saccharopine dehydrogenase
1782	67456	34.5053	-0.526168	0.27908	-1.88537	0.0593802	0.236588	Ergic2	1200009B18Rik|4930572C01Rik|Ptx1	ERGIC and golgi 2	protein-coding	O	endoplasmic reticulum-Golgi intermediate compartment protein 2
1783	20541	2.83282	-1.06022	0.562615	-1.88445	0.0595045	0.236942	Slc8a1	D930008O12Rik|Ncx1	solute carrier family 8 (sodium/calcium exchanger), member 1	protein-coding	O	sodium/calcium exchanger 1|Na(+)/Ca(2+)-exchange protein 1|Na/Ca exchanger|solute carrier family 8 member 1
1784	213573	13.5857	0.669182	0.355151	1.88422	0.0595358	0.236942	Cracr2b	6330520A15Rik|Cracr2a|Efcab4|Efcab4a	calcium release activated channel regulator 2B	protein-coding	O	EF-hand calcium-binding domain-containing protein 4A|EF-hand calcium binding domain 4A
1785	56012	14.6637	0.682233	0.36216	1.88379	0.0595932	0.23695	Pgam2	-	phosphoglycerate mutase 2	protein-coding	O	phosphoglycerate mutase 2|BPG-dependent PGAM 2|PGAM-M|muscle-specific phosphoglycerate mutase|phosphoglycerate mutase isozyme M|phosphoglycerate mutase muscle-specific subunit
1786	54418	13.1312	0.632823	0.335946	1.88371	0.0596046	0.23695	Fmn2	-	formin 2	protein-coding	O	formin-2
1787	66218	3.81302	-1.06377	0.565132	-1.88233	0.0597909	0.237558	Ndufb9	1190008J14Rik|CI-B22	NADH:ubiquinone oxidoreductase subunit B9	protein-coding	O	NADH dehydrogenase [ubiquinone] 1 beta subcomplex subunit 9|NADH-ubiquinone oxidoreductase B22 subunit|complex I-B22
1788	239606	2.65412	-1.06411	0.565485	-1.88177	0.0598677	0.23773	Slc2a13	6530403A04|A630029G22Rik|Gm308	solute carrier family 2 (facilitated glucose transporter), member 13	protein-coding	O	proton myo-inositol cotransporter|h(+)-myo-inositol cotransporter|h(+)-myo-inositol symporter|hmit|solute carrier family 2 member 13
1789	319651	3.1184	-1.01469	0.539323	-1.88141	0.0599163	0.23779	Usp37	4932415L06Rik|C330008N13Rik	ubiquitin specific peptidase 37	protein-coding	O	ubiquitin carboxyl-terminal hydrolase 37|deubiquitinating enzyme 37|ubiquitin specific protease 37|ubiquitin thioesterase 37|ubiquitin thiolesterase 37|ubiquitin-specific-processing protease 37
1790	240832	49.2667	0.404102	0.215174	1.87802	0.0603778	0.239487	Tor1aip2	1110020D10Rik|15kDa|A130072J07|Ifrg15|Lull1	torsin A interacting protein 2	protein-coding	O	torsin-1A-interacting protein 2|interferon alpha responsive protein|15 kDa interferon-responsive protein|interferon alpha responsive gene, 15 kDa|interferon alpha responsive protein (15 kDa)|lumenal domain like LAP1
1791	72999	4.50592	-1.00978	0.537983	-1.87698	0.0605207	0.239854	Insig2	2900053I11Rik|C730043J18Rik|Insig-2	insulin induced gene 2	protein-coding	O	insulin-induced gene 2 protein|INSIG-2 membrane protein
1792	103213	92.9588	0.33199	0.176887	1.87686	0.0605379	0.239854	Traf3ip2	Act1|CIKS	TRAF3 interacting protein 2	protein-coding	O	E3 ubiquitin ligase TRAF3IP2|adapter protein CIKS|E3 ubiquitin-protein ligase CIKS|connection to IKK and SAPK/JNK|nuclear factor NF-kappa-B activator 1
1793	52633	9.19493	-0.74015	0.394675	-1.87534	0.0607457	0.240291	Nit2	1190017B19Rik|D16Ertd502e	nitrilase family, member 2	protein-coding	O	omega-amidase NIT2|Nit protein 2|nitrilase homolog 2
1794	100503626	98.127	0.594947	0.31725	1.87532	0.0607481	0.240291
1795	68724	4.03723	-0.971795	0.518204	-1.87531	0.0607495	0.240291	Arl8a	1110033P22Rik|Arl10b|gie2	ADP-ribosylation factor-like 8A	protein-coding	O	ADP-ribosylation factor-like protein 8A|ADP-ribosylation factor-like 10B|ADP-ribosylation factor-like protein 10B|novel small G protein indispensable for equal chromosome segregation 2|small G protein indispensable for equal chromosome segregation 2
1796	227059	4.44513	-1.01779	0.54284	-1.87493	0.0608025	0.240366	Slc39a10	2900042E17Rik|5430433I10|Zip10|mKIAA1265	solute carrier family 39 (zinc transporter), member 10	protein-coding	O	zinc transporter ZIP10|ZIP-10|solute carrier family 39 member 10|zrt- and Irt-like protein 10
1797	74493	3.03767	-1.112	0.593235	-1.87447	0.0608659	0.240483	Tnks2	5430432P15Rik|ARTD6|TNKS-2|Tank2	tankyrase, TRF1-interacting ankyrin-related ADP-ribose polymerase 2	protein-coding	O	poly [ADP-ribose] polymerase tankyrase-2|ADP-ribosyltransferase diphtheria toxin-like 6|TRF1-interacting ankyrin-related ADP-ribose polymerase 2|protein poly-ADP-ribosyltransferase tankyrase-2|tankyrase II|tankyrase-2|tankyrase-like protein|tankyrase-related protein
1798	17859	4.13506	-1.01033	0.539315	-1.87336	0.0610185	0.24086	Mxi1	Gm10197|Mad2|bHLHc11	MAX interactor 1, dimerization protein	protein-coding	O	max-interacting protein 1
1799	192188	12.2815	0.821593	0.438584	1.87328	0.0610292	0.24086	Stab2	FEEL-2|FELL|MFEEL-2|STAB-2	stabilin 2	protein-coding	O	stabilin-2|fasciclin, EGF-like, laminin-type EGF-like and link domain-containing scavenger receptor 2|scavenger receptor FEEL-2
1800	14711	1.83882	1.10408	0.589699	1.87227	0.0611694	0.241279	Gnmt	-	glycine N-methyltransferase	protein-coding	O	glycine N-methyltransferase|glycine N methyl transferase
1801	18795	5.26201	-0.921099	0.49209	-1.87181	0.0612329	0.24138	Plcb1	3110043I21Rik|Plcb|mKIAA0581	phospholipase C, beta 1	protein-coding	O	1-phosphatidylinositol 4,5-bisphosphate phosphodiesterase beta-1|PLC-154|PLC-beta-1|phosphoinositide phospholipase C|phosphoinositide phospholipase C-beta-1|phospholipase C-beta-1a
1802	94353	4.27675	-0.930907	0.497387	-1.87159	0.0612629	0.24138	Hmgn3	1110002A15Rik|6330514M13Rik|TRIP7	high mobility group nucleosomal binding domain 3	protein-coding	O	high mobility group nucleosome-binding domain-containing protein 3
1803	100862216	2289.73	0.369821	0.197687	1.87074	0.0613808	0.24171
1804	19899	2.84857	-1.10866	0.592733	-1.87043	0.0614246	0.241749	Rpl18	L18|Rpl18a	ribosomal protein L18	protein-coding	O	60S ribosomal protein L18
1805	100861771	150.599	0.29155	0.155973	1.86923	0.0615902	0.242199
1806	20394	3.80932	-1.08349	0.579681	-1.86911	0.0616073	0.242199	Scg5	7B2|Sgne-1|Sgne1	secretogranin V	protein-coding	O	neuroendocrine protein 7B2|secretogranin-5|secretory granule endocrine protein I|secretory granule neuroendocrine protein 1, 7B2 protein
1807	56462	3.50551	-1.00566	0.538181	-1.86864	0.0616736	0.242212	Mtch1	2310034O17Rik|PSAP	mitochondrial carrier 1	protein-coding	O	mitochondrial carrier homolog 1|mitochondrial carrier-like protein 1
1808	100503527	5535.37	0.412607	0.220816	1.86856	0.0616843	0.242212
1809	100504703	3.23711	0.998768	0.534622	1.86818	0.0617374	0.242212	A730063M14Rik	-	RIKEN cDNA A730063M14 gene	ncRNA	O	-
1810	99512	2.24545	-1.06293	0.569021	-1.868	0.0617614	0.242212	Wdr47	1810073M12Rik|mKIAA0893	WD repeat domain 47	protein-coding	O	WD repeat-containing protein 47|nemitin|neuronal enriched MAP interacting protein
1811	64291	9.62985	-0.716138	0.383454	-1.8676	0.0618181	0.242212	Osbpl1a	G430090F17Rik|Gm753|ORP-1|Osbpl1b	oxysterol binding protein-like 1A	protein-coding	O	oxysterol-binding protein-related protein 1|OSBP-related protein 1
1812	17938	14.5819	-0.734134	0.39317	-1.86722	0.061871	0.242212	Naca	Gm1878|mKIAA0363|skNAC	nascent polypeptide-associated complex alpha polypeptide	protein-coding	O	nascent polypeptide-associated complex subunit alpha|alpha-NAC, muscle-specific form|alpha-NAC/1.9.2|nascent polypeptide-associated complex alpha subunit|nascent polypeptide-associated complex subunit alpha, muscle-specific form
1813	73130	2.46062	-1.11783	0.598661	-1.86721	0.0618717	0.242212	Tmed5	3110020O18Rik|4432412D15Rik|p24gamma2	transmembrane p24 trafficking protein 5	protein-coding	O	transmembrane emp24 domain-containing protein 5|p24 family protein gamma-2|transmembrane emp24 protein transport domain containing 5
1814	103266	12.3014	-0.737026	0.394778	-1.86694	0.0619105	0.242212	Tmem263	-	transmembrane protein 263	protein-coding	O	transmembrane protein 263|UPF0444 transmembrane protein C12orf23 homolog
1815	100861875	906.682	-0.299962	0.160675	-1.86689	0.0619176	0.242212
1816	66071	5.03815	0.954133	0.511368	1.86584	0.0620633	0.242524	Ethe1	0610025L15Rik|Hsco	ethylmalonic encephalopathy 1	protein-coding	O	persulfide dioxygenase ETHE1, mitochondrial|ethylmalonic encephalopathy protein 1 homolog|hepatoma subtracted clone one protein|protein ETHE1, mitochondrial|sulfur dioxygenase ETHE1
1817	114863	3.09015	-1.041	0.558035	-1.86547	0.0621159	0.242524	Plpbp	1700024N20Rik|2200002F22Rik|Prosc	pyridoxal phosphate binding protein	protein-coding	O	pyridoxal phosphate homeostasis protein|PLP homeostasis protein|proline synthase co-transcribed bacterial homolog protein|proline synthetase co-transcribed bacterial homolog protein
1818	77110	7.02938	-0.852999	0.457493	-1.86451	0.0622501	0.242524	Gpbp1l1	5330440M15Rik	GC-rich promoter binding protein 1-like 1	protein-coding	O	vasculin-like protein 1
1819	100862094	882.751	-0.290887	0.156018	-1.86444	0.0622597	0.242524
1820	212518	2.27034	-1.08984	0.584593	-1.86427	0.0622843	0.242524	Sprn	C630041J07	shadow of prion protein	protein-coding	O	shadow of prion protein|Shadoo|protein shadoo
1821	242481	2.75611	-1.03749	0.55657	-1.86408	0.0623102	0.242524
1822	107503	11.1154	0.739619	0.396816	1.86388	0.062338	0.242524	Atf5	AFTA|Atf7|Atfx|ODA-10	activating transcription factor 5	protein-coding	O	cyclic AMP-dependent transcription factor ATF-5|BZIP protein ATF7|NAP1|NRIF3-associated protein|activating transcription factor 5-alpha/beta|activating transcription factor 7|activating transcription factor X|cAMP-dependent transcription factor ATF-5|transcription factor ATFx|transcription factor-like protein ODA-10
1823	70226	35.9837	0.518666	0.278297	1.86371	0.0623619	0.242524	Rbm3os	2900002K06Rik	RNA binding motif protein 3, opposite strand	ncRNA	O	Rbm3 opposite strand transcript
1824	234463	2.123	-1.11068	0.595964	-1.86366	0.0623693	0.242524	Tmem184c	8430433H16Rik|Tmem34	transmembrane protein 184C	protein-coding	O	transmembrane protein 184C|transmembrane protein 34
1825	16519	7.94165	0.774506	0.415593	1.86362	0.0623754	0.242524	Kcnj3	GIRK-1|GIRK1|Kcnf3|Kcnj1|Kir3.1	potassium inwardly-rectifying channel, subfamily J, member 3	protein-coding	O	G protein-activated inward rectifier potassium channel 1|G protein-gated K+ channel subunit 1 GIRK1|inward rectifier K(+) channel Kir3.1|potassium channel, inwardly rectifying subfamily J member 3
1826	17718	251.229	-0.859613	0.461289	-1.8635	0.0623916	0.242524	ND3	-	NADH dehydrogenase subunit 3	protein-coding	O	-
1827	14000	2.63227	-1.01789	0.546259	-1.86339	0.0624076	0.242524	Drosha	1110013A17Rik|Etohi2|Rn3|Rnasen	drosha, ribonuclease type III	protein-coding	O	ribonuclease 3|RNase III|ethanol induced 2|protein Drosha|ribonuclease III, nuclear
1828	320871	23.2538	0.710443	0.381313	1.86315	0.0624414	0.242524	B230206H07Rik	-	RIKEN cDNA B230206H07 gene	ncRNA	O	-
1829	269643	10.3627	-0.856573	0.459873	-1.86263	0.0625147	0.242582	Ppp2r2c	6330548O06Rik|IMYPNO|IMYPNO1|PR52	protein phosphatase 2, regulatory subunit B, gamma	protein-coding	O	serine/threonine-protein phosphatase 2A 55 kDa regulatory subunit B gamma isoform
1830	99681	12.9927	0.802796	0.431019	1.86256	0.0625248	0.242582	Tchh	AHF|Thh	trichohyalin	protein-coding	O	trichohyalin|hair follicle protein AHF
1831	267019	2.88823	-1.12035	0.601798	-1.86166	0.0626504	0.24276	Rps15a	A630031B11Rik	ribosomal protein S15A	protein-coding	O	40S ribosomal protein S15a
1832	22671	4.27418	-0.995514	0.534768	-1.86158	0.0626623	0.24276	Rnf112	ZNF179|Zfp179|bfp|neurolastin	ring finger protein 112	protein-coding	O	RING finger protein 112|brain finger protein|zinc finger protein 179
1833	21413	4.19412	-1.03504	0.556113	-1.8612	0.0627164	0.24276	Tcf4	5730422P05Rik|ASP-I2|E2-2|E2.2|ITF-2|ITF-2b|ITF2|ME2|MITF-2A|MITF-2B|SEF-2|SEF2|SEF2-1|TFE|Tcf-4|bHLHb19	transcription factor 4	protein-coding	O	transcription factor 4|MITF-2|SL3-3 enhancer factor 2|Transcription factor 4 (Immunoglobulin transcription factor 2) (ITF-2) (MITF-2) (SL3-3 enhancer factor 2) (SEF-2) (Class A helix-loop-helix transcription factor ME2)|class A helix-loop-helix transcription factor ME2|immunoglobulin transcription factor-2
1834	14086	7.96588	0.781848	0.420095	1.86112	0.0627268	0.24276	Fscn1	Fan1|fascin-1	fascin actin-bundling protein 1	protein-coding	O	fascin|fascin 1|singed-like protein
1835	20602	3.42392	1.03713	0.557335	1.86088	0.062761	0.24276	Ncor2	N-CoR|SMRT|SMRTe	nuclear receptor co-repressor 2	protein-coding	O	nuclear receptor corepressor 2|N-CoR2|T3 receptor-associating factor|TRAC|silencing mediator of retinoic acid and thyroid hormone receptor|silencing mediator of retinoid acid and thyroid hormone receptor|thyroid-, retinoic-acid-receptor-associated corepressor
1836	100862157	61.3347	0.578341	0.310806	1.86078	0.0627756	0.24276
1837	56378	2.46901	-1.09379	0.587922	-1.86043	0.0628247	0.242817	Arpc3	1110006A04Rik|p21-ARC|p21-Ar|p21Arc	actin related protein 2/3 complex, subunit 3	protein-coding	O	actin-related protein 2/3 complex subunit 3|Arp2/3 complex subunit p21-Arc|arp2/3 complex 21 kDa subunit
1838	170789	52.1322	0.418194	0.224814	1.86018	0.0628601	0.242822	Acot8	PTE-1|PTE-2|Pte1	acyl-CoA thioesterase 8	protein-coding	O	acyl-coenzyme A thioesterase 8|choloyl-coenzyme A thioesterase|peroxisomal acyl-CoA thioesterase 1|peroxisomal acyl-CoA thioesterase 2|peroxisomal acyl-coenzyme A thioester hydrolase 1|peroxisomal long-chain acyl-CoA thioesterase 1
1839	22782	3.11044	0.995318	0.535218	1.85965	0.0629351	0.24298	Slc30a1	C130040I11Rik|Znt1	solute carrier family 30 (zinc transporter), member 1	protein-coding	O	zinc transporter 1|solute carrier family 30 member 1|znT-1
1840	73884	3.46513	-0.984041	0.529478	-1.85851	0.0630965	0.243421	Zdbf2	4930431J08Rik|9330107J05Rik	zinc finger, DBF-type containing 2	protein-coding	O	DBF4-type zinc finger-containing protein 2 homolog
1841	56445	3.4859	-1.03897	0.559078	-1.85836	0.0631181	0.243421	Dnaja2	1500017M13Rik|2010206B19Rik|DNAJ|DNJ3|Dnaj3|HIRIP4|PRO3015|mDj3	DnaJ heat shock protein family (Hsp40) member A2	protein-coding	O	dnaJ homolog subfamily A member 2|DNA J protein|DnaJ (Hsp40) homolog, subfamily A, member 2
1842	72190	3.65853	-0.958469	0.516243	-1.85662	0.0633646	0.244239	2510009E07Rik	-	RIKEN cDNA 2510009E07 gene	protein-coding	O	UPF0524 protein C3orf70 homolog
1843	67576	8.12248	0.836321	0.450721	1.85552	0.0635225	0.244518	4930429B21Rik	-	RIKEN cDNA 4930429B21 gene	ncRNA	O	-
1844	100503823	184.63	-0.297718	0.160463	-1.85537	0.063543	0.244518	Gm16973	-	predicted gene, 16973	ncRNA	O	-
1845	73467	2.10243	-1.12536	0.606598	-1.85519	0.0635689	0.244518	1700066M21Rik	-	RIKEN cDNA 1700066M21 gene	protein-coding	O	mitochondrial protein C2orf69 homolog|UPF0565 protein C2orf69 homolog
1846	20384	4.38486	-0.943514	0.508592	-1.85515	0.0635747	0.244518	Srsf5	Sfrs5	serine and arginine-rich splicing factor 5	protein-coding	O	serine/arginine-rich splicing factor 5|delayed-early protein HRS|pre-mRNA-splicing factor SRP40|splicing factor, arginine/serine-rich 5 (SRp40, HRS)
1847	18952	5.9181	-0.83245	0.449005	-1.85399	0.0637408	0.244862	Septin4	ARTS|Bh5|Gm11492|Pnutl2|Sept4|hCDCREL-2	septin 4	protein-coding	O	septin-4|CE5B3 beta|M-Septin|bradeion beta|brain protein H5|cell division control-related protein 2|cell division control-related protein 2b|peanut-like 2 homolog|peanut-like protein 2|septin H5
1848	20532	1370.6	0.423681	0.228534	1.85391	0.0637521	0.244862	Slc3a1	D2H|NBAT|NTAA|RBAT	solute carrier family 3, member 1	protein-coding	O	neutral and basic amino acid transport protein rBAT|b(0,+)-type amino acid transport protein
1849	52822	2.18418	-1.09643	0.591449	-1.8538	0.0637676	0.244862	Rufy3	2810428M05Rik|6330416M07Rik|D5Bwg0860e|Ripx|Rpipx	RUN and FYVE domain containing 3	protein-coding	O	protein RUFY3|rap2 interacting protein x|singar|singar1|single axon-regulated protein 1
1850	100861863	322.682	-0.308029	0.166195	-1.85341	0.0638233	0.244944
1851	69719	22.1878	0.748591	0.404131	1.85235	0.0639759	0.245396	Cad	2410008J01Rik|Cpad	carbamoyl-phosphate synthetase 2, aspartate transcarbamylase, and dihydroorotase	protein-coding	O	CAD protein
1852	403187	2.13404	-1.05741	0.571258	-1.85103	0.0641657	0.245866	Opa3	D630048P19Rik|Gm1425|Gm472	optic atrophy 3	protein-coding	O	optic atrophy 3 protein homolog
1853	23837	2.92445	-1.08821	0.587942	-1.85089	0.0641858	0.245866	Cfdp1	Bcnt|Bucentaur|Cfdp|cp27	craniofacial development protein 1	protein-coding	O	craniofacial development protein 1|27 kDa craniofacial protein
1854	18549	10.8222	-0.682347	0.368682	-1.85077	0.0642021	0.245866	Pcsk2	6330411F23Rik|Nec-2|Nec2|PC2|Phpp-2|SPC2	proprotein convertase subtilisin/kexin type 2	protein-coding	O	neuroendocrine convertase 2|KEX2-like endoprotease 2|NEC 2|prohormone convertase 2|proprotein convertase 2
1855	97423	446.401	0.412296	0.22286	1.85002	0.0643108	0.246063	R74862	-	expressed sequence R74862	ncRNA	O	-
1856	77594	2.40835	1.0473	0.566182	1.84976	0.0643484	0.246063	4930552P12Rik	-	RIKEN cDNA 4930552P12 gene	ncRNA	O	-
1857	73699	251.33	0.367291	0.198569	1.84969	0.0643576	0.246063	Ppp2r1b	2410091N08Rik	protein phosphatase 2, regulatory subunit A, beta	protein-coding	O	serine/threonine-protein phosphatase 2A 65 kDa regulatory subunit A beta isoform
1858	67674	142.539	0.28542	0.154388	1.84871	0.0644995	0.246473	Trmt112	0610038D11Rik|Trm112p	tRNA methyltransferase 11-2	protein-coding	O	multifunctional methyltransferase subunit TRM112-like protein|TRM112-like protein|tRNA methyltransferase 11-2 homolog|tRNA methyltransferase 112 homolog
1859	56226	17.7751	0.676542	0.366039	1.84828	0.0645622	0.24658	Espn	je	espin	protein-coding	O	espin|actin cytoskeletal regulatory protein|ectoplasmic specialization protein|jerker
1860	77036	42.776	-0.462111	0.250062	-1.84799	0.0646043	0.246581	1700109H08Rik	-	RIKEN cDNA 1700109H08 gene	protein-coding	O	uncharacterized protein LOC77036
1861	69082	2.60359	-1.11092	0.601214	-1.84779	0.0646321	0.246581	Zc3h15	1700006A17Rik|1810012H02Rik|2610312B22Rik|FM22|Ierepo4	zinc finger CCCH-type containing 15	protein-coding	O	zinc finger CCCH domain-containing protein 15|DRG family-regulatory protein 1|epo-immediate response gene protein FM22
1862	71982	4.53131	-0.987269	0.534505	-1.84707	0.0647368	0.246848	Snx10	2410004M09Rik	sorting nexin 10	protein-coding	O	sorting nexin-10
1863	74192	7.96371	-0.728511	0.394485	-1.84674	0.0647847	0.246898	Arpc5l	2010015J01Rik|ARC16-2	actin related protein 2/3 complex, subunit 5-like	protein-coding	O	actin-related protein 2/3 complex subunit 5-like protein|arp2/3 complex 16 kDa subunit 2
1864	100503431	191.256	0.353541	0.191466	1.8465	0.0648199	0.2469
1865	20295	4.45524	-0.955995	0.517821	-1.84619	0.0648649	0.246939	Ccl17	Abcd-2|Scya17|Scya17l|Tarc	chemokine (C-C motif) ligand 17	protein-coding	O	C-C motif chemokine 17|small inducible cytokine subfamily A17
1866	22317	2.98113	-1.07775	0.584312	-1.84448	0.0651128	0.24775	Vamp1	Syb-1|Syb1|VAMP-1|lew	vesicle-associated membrane protein 1	protein-coding	O	vesicle-associated membrane protein 1|synaptobrevin-1
1867	100861842	122.066	0.399747	0.216796	1.84389	0.0651998	0.247948
1868	108655	4.39507	-0.922433	0.500522	-1.84294	0.0653371	0.248291	Foxp1	3110052D19Rik|4932443N09Rik	forkhead box P1	protein-coding	O	forkhead box protein P1|forkhead-related transcription factor 1
1869	225027	3.00422	-1.09571	0.594592	-1.84279	0.06536	0.248291	Srsf7	35kDa|9430065L19Rik|9G8|NX-96|Sfrs7	serine and arginine-rich splicing factor 7	protein-coding	O	serine/arginine-rich splicing factor 7|splicing factor, arginine/serine-rich 7
1870	26384	2.71737	1.04165	0.565335	1.84254	0.0653961	0.248295	Gnpda1	GNPDA|Gnp1|Gnpi|oscillin	glucosamine-6-phosphate deaminase 1	protein-coding	O	glucosamine-6-phosphate isomerase 1|GNPDA 1|glcN6P deaminase 1|glucose-6-phosphate isomerase
1871	12805	5.20022	-0.983939	0.5341	-1.84224	0.0654404	0.248331	Cntn1	CNTN|F3cam|usl	contactin 1	protein-coding	O	contactin-1|neural cell surface protein F3
1872	14544	4.93225	-1.00457	0.54575	-1.84072	0.0656623	0.24898	Gda	GAH	guanine deaminase	protein-coding	O	guanine deaminase|guanase|guanine aminase|guanine aminohydrolase
1873	68585	341.749	-0.237282	0.128924	-1.84048	0.065698	0.24898	Rtn4	1110020G17Rik|ASY|C130026I10Rik|NOGO|NSP-CL|NgA|Nogo-A|Nogo-B|Nogo-C|mKIAA0886|mKIAA4153	reticulon 4	protein-coding	O	reticulon-4|neurite outgrowth inhibitor
1874	19941	16.933	-1.07422	0.583703	-1.84035	0.0657167	0.24898	Rpl26	SIG-20	ribosomal protein L26	protein-coding	O	60S ribosomal protein L26|silica-induced gene 20 protein
1875	320213	1.94608	-1.09302	0.594035	-1.83999	0.065769	0.249045	Senp5	6230429P13Rik|A730063F07Rik|SMT3IP3	SUMO/sentrin specific peptidase 5	protein-coding	O	sentrin-specific protease 5|SUMO/Smt3-specific isopeptidase 3|SUMO/sentrin specific protease 5|sentrin/SUMO-specific protease SENP5
1876	69627	9.93083	0.662535	0.360362	1.83853	0.0659848	0.249729	Fam89a	2310031A18Rik	family with sequence similarity 89, member A	protein-coding	O	protein FAM89A
1877	71860	4.34937	-0.913908	0.497273	-1.83784	0.0660862	0.249849	Cfap52	1700019F09Rik|4933417B11Rik|WDRPUH|Wdr16	cilia and flagella associated protein 52	protein-coding	O	cilia- and flagella-associated protein 52|WD repeat domain 16|WD repeat-containing protein 16|WD40-repear protein upregulated in HCC
1878	67850	6.69007	0.825668	0.449261	1.83784	0.0660867	0.249849	1700007F19Rik	-	RIKEN cDNA 1700007F19 gene	ncRNA	O	-
1879	100861822	315.611	0.311123	0.169346	1.8372	0.0661802	0.249933
1880	69349	82.8167	0.517078	0.281467	1.83708	0.0661981	0.249933	1700008O03Rik	-	RIKEN cDNA 1700008O03 gene	protein-coding	O	putative uncharacterized protein C19orf81 homolog
1881	56705	44.3705	-0.537013	0.292358	-1.83683	0.0662347	0.249933	Ranbp9	IBAP-1|Ibap1|RanBPM	RAN binding protein 9	protein-coding	O	ran-binding protein 9|B cell antigen receptor Ig beta associated protein 1|ran-binding protein M
1882	106025	2.74386	-1.00702	0.548326	-1.83654	0.0662779	0.249933	Sharpin	0610041B22Rik|RBCKL1|SIPL1|cpdm	SHANK-associated RH domain interacting protein	protein-coding	O	sharpin|mSIPL1|protein kinase C-interacting protein RBCC like 1|shank-associated RH domain-interacting protein|shank-interacting protein-like 1
1883	378775	310.042	0.737025	0.401398	1.83615	0.0663362	0.249933	Pcsk2os2	9430032N09Rik|Gm12360	proprotein convertase subtilisin/kexin type 2, opposite strand 2	ncRNA	O	-
1884	231887	24.3889	-0.527747	0.287421	-1.83614	0.0663363	0.249933	Pdap1	HASPP28|PAP|PAP1	PDGFA associated protein 1	protein-coding	O	28 kDa heat- and acid-stable phosphoprotein|PDGF-associated protein
1885	80719	9.64955	0.702927	0.382855	1.83602	0.0663554	0.249933	Igsf6	-	immunoglobulin superfamily, member 6	protein-coding	O	immunoglobulin superfamily member 6
1886	66105	7.05881	-0.844845	0.460585	-1.83428	0.0666118	0.250712	Ube2d3	1100001F19Rik|9430029A22Rik	ubiquitin-conjugating enzyme E2D 3	protein-coding	O	ubiquitin-conjugating enzyme E2 D3|(E3-independent) E2 ubiquitin-conjugating enzyme D3|E2 ubiquitin-conjugating enzyme D3|ubiquitin carrier protein D3|ubiquitin-conjugating enzyme E2(17)KB 3|ubiquitin-conjugating enzyme E2-17 kDa 3|ubiquitin-conjugating enzyme E2D 3 (UBC4/5 homolog, yeast)|ubiquitin-protein ligase D3
1887	231805	43.9054	-0.371238	0.202404	-1.83414	0.066633	0.250712	Pilra	FDF03	paired immunoglobin-like type 2 receptor alpha	protein-coding	O	paired immunoglobulin-like type 2 receptor alpha|cell surface receptor FDF03|inhibitory receptor PILR-alpha
1888	19053	25.2021	-0.49473	0.269778	-1.83384	0.0666773	0.250746	Ppp2cb	D8Ertd766e|PP2Ac	protein phosphatase 2 (formerly 2A), catalytic subunit, beta isoform	protein-coding	O	serine/threonine-protein phosphatase 2A catalytic subunit beta isoform|PP2A-beta
1889	103236	6.04342	-0.981768	0.535471	-1.83347	0.066733	0.250823	Csnk1g2	2810429I12Rik	casein kinase 1, gamma 2	protein-coding	O	casein kinase I isoform gamma-2|casein kinase I|CKI-gamma 2
1890	52440	2.97552	-1.06871	0.583184	-1.83254	0.0668707	0.251162	Tax1bp1	1200003J11Rik|1700069J21Rik|D6Ertd404e|D6Ertd772e|T6bp|TXBP151	Tax1 (human T cell leukemia virus type I) binding protein 1	protein-coding	O	tax1-binding protein 1 homolog|TRAF6-binding protein homolog
1891	74855	17.877	-0.592053	0.323105	-1.83239	0.0668939	0.251162	Fam228a	4930417G10Rik	family with sequence similarity 228, member A	protein-coding	O	protein FAM228A|UPF0638 protein C2orf84 homolog
1892	24075	44.6015	-0.399555	0.218103	-1.83196	0.066958	0.251176	Taf10	30kDa|TAFII30|Taf2h	TATA-box binding protein associated factor 10	protein-coding	O	transcription initiation factor TFIID subunit 10|TAF(II)30|TAF10 RNA polymerase II, TATA box binding protein (TBP)-associated factor, 30 kDa|TAFII-30|TATA box binding protein (TBP)-associated factor, RNA polymerase II, H, 30 kDa|mTAFII30|transcription initiation factor TFIID 30 kDa subunit
1893	64383	4.79388	-0.909897	0.496745	-1.83172	0.0669933	0.251176	Sirt2	5730427M03Rik|SIR2L2|Sir2l	sirtuin 2	protein-coding	O	NAD-dependent protein deacetylase sirtuin-2|NAD-dependent deacetylase sirtuin-2|NAD-dependent protein defatty-acylase sirtuin-2|SIR2-like protein 2|mSIR2L2|regulatory protein SIR2 homolog 2|silent mating type information regulation 2, (S.cerevisiae, homolog)-like; sirtuin 2
1894	21824	38.6544	0.536355	0.292826	1.83165	0.0670037	0.251176	Thbd	CD141|TM	thrombomodulin	protein-coding	O	thrombomodulin|fetomodulin|snoRNA MBII-339
1895	15259	2.38253	-1.07427	0.586594	-1.83137	0.0670446	0.251196	Hipk3	DYRK6|FIST3|PKY|mir-1902	homeodomain interacting protein kinase 3	protein-coding	O	homeodomain-interacting protein kinase 3|ANPK|FIST|HCMV-interacting protein|androgen receptor-interacting nuclear protein kinase|fas-interacting serine/threonine-protein kinase|nbak3|nuclear body-associated kinase 3
1896	319817	1.86653	-1.10831	0.605346	-1.83087	0.06712	0.251217	Rc3h2	2900024N03Rik|9430019J22Rik|D930043C02Rik|Mnab|Rnf164	ring finger and CCCH-type zinc finger domains 2	protein-coding	O	roquin-2|RING-type E3 ubiquitin transferase Roquin-2|membrane associated DNA binding protein|membrane-associated nucleic acid binding protein|ring finger and CCCH-type zinc finger domain-containing protein 2
1897	70247	6.05937	-1.11052	0.606554	-1.83086	0.0671209	0.251217	Psmd1	2410026J11Rik|P112|S1	proteasome (prosome, macropain) 26S subunit, non-ATPase, 1	protein-coding	O	26S proteasome non-ATPase regulatory subunit 1|26S proteasome regulatory subunit RPN2|26S proteasome regulatory subunit S1
1898	78934	25.9731	0.522129	0.28522	1.83062	0.067157	0.25122	4930581F22Rik	-	RIKEN cDNA 4930581F22 gene	ncRNA	O	-
1899	108013	21.5274	-0.579318	0.316582	-1.82991	0.067263	0.251484	Celf4	A230070D14Rik|BRUNOL-4|Brul4|Brunol4|C130060B05Rik	CUGBP, Elav-like family member 4	protein-coding	O	CUGBP Elav-like family member 4|CUG-BP- and ETR-3-like factor 4|RNA-binding protein BRUNOL-4|bruno-like 4, RNA binding protein|bruno-like protein 4
1900	100504681	1129.86	0.214579	0.117286	1.82953	0.0673204	0.25152
1901	67298	6.30242	-0.904893	0.494647	-1.82937	0.0673437	0.25152	Gprasp1	2210415K24Rik|3110031O14Rik|GASP|GASP1	G protein-coupled receptor associated sorting protein 1	protein-coding	O	G-protein coupled receptor-associated sorting protein 1|GASP-1
1902	52530	43.03	0.483138	0.264197	1.8287	0.0674441	0.251763	Nhp2	2410130M07Rik|D11Ertd175e|Nola2	NHP2 ribonucleoprotein	protein-coding	O	H/ACA ribonucleoprotein complex subunit 2|H/ACA small nucleolar RNPs|NHP2 ribonucleoprotein homolog|nucleolar protein family A, member 2|snoRNP protein NHP2
1903	66882	3.16392	-1.05782	0.579051	-1.82681	0.0677279	0.252689	Bzw1	1200015E15Rik|mKIAA0005	basic leucine zipper and W2 domains 1	protein-coding	O	eIF5-mimic protein 2|basic leucine zipper and W2 domain-containing protein 1
1904	211739	2.29918	-1.08628	0.594707	-1.82658	0.0677634	0.252689	Vstm2a	Vstm2	V-set and transmembrane domain containing 2A	protein-coding	O	V-set and transmembrane domain-containing protein 2A
1905	68581	2.94547	-1.04451	0.573396	-1.82162	0.0685127	0.25517	Tmed10	1110014C03Rik|Tmp21|p23|p24delta1	transmembrane p24 trafficking protein 10	protein-coding	O	transmembrane emp24 domain-containing protein 10|21 kDa transmembrane-trafficking protein|p24 family protein delta-1|transmembrane emp24-like trafficking protein 10|transmembrane protein Tmp21|transmembrane trafficking protein
1906	72003	2.80541	-1.09367	0.600432	-1.82146	0.0685362	0.25517	Synpr	1500003F20Rik|SPO	synaptoporin	protein-coding	O	synaptoporin|synaptorin
1907	69912	8.59703	-0.715336	0.392726	-1.82146	0.0685364	0.25517	Nup43	2610016K01Rik|2610529I12Rik|p42	nucleoporin 43	protein-coding	O	nucleoporin Nup43|nucleoporin 43kDa|nup107-160 subcomplex subunit Nup43
1908	56612	6.31229	-1.10653	0.607753	-1.82069	0.0686543	0.255475	Pfdn5	1190001O17Rik|1700010A06Rik|D15Ertd697e|Eig1|MM-1	prefoldin 5	protein-coding	O	prefoldin subunit 5|C-myc-binding protein Mm-1|EIG-1|c-myc binding protein MM-1|myc modulator 1
1909	72225	7.75086	0.737125	0.404977	1.82016	0.068734	0.255618	1700003M07Rik	-	RIKEN cDNA 1700003M07 gene	ncRNA	O	-
1910	67261	2.24898	1.06511	0.585278	1.81983	0.0687853	0.255618	2900005J15Rik	-	RIKEN cDNA 2900005J15 gene	ncRNA	O	-
1911	100038460	376.933	0.422136	0.231978	1.81973	0.0688008	0.255618	Gm10677	-	predicted gene 10677	ncRNA	O	-
1912	100861669	18583.8	-0.308767	0.169775	-1.81868	0.0689597	0.256074
1913	382985	2.39503	-1.04246	0.573489	-1.81776	0.0691015	0.256341	Rrm2b	p53R2	ribonucleotide reductase M2 B (TP53 inducible)	protein-coding	O	ribonucleoside-diphosphate reductase subunit M2 B|TP53-inducible ribonucleotide reductase M2 B|p53-inducible ribonucleotide reductase small subunit 2-like protein
1914	75913	158.676	0.417747	0.229832	1.81762	0.0691224	0.256341	4930579G18Rik	-	RIKEN cDNA 4930579G18 gene	ncRNA	O	-
1915	76295	2.62677	-1.02651	0.564822	-1.8174	0.0691563	0.256341	Atp11b	1110019I14Rik|ATPIF|ATPIR|mKIAA0956	ATPase, class VI, type 11B	protein-coding	O	phospholipid-transporting ATPase IF|probable phospholipid-transporting ATPase IF|P4-ATPase flippase complex alpha subunit ATP11B
1916	74165	345.144	-0.25738	0.14163	-1.81727	0.069176	0.256341	Fbxl22	1110004B15Rik	F-box and leucine-rich repeat protein 22	protein-coding	O	F-box and leucine-rich protein 22|F-box/LRR-repeat protein 22
1917	100503374	1.93701	1.08408	0.596844	1.81635	0.0693161	0.256614	Gm17435	-	predicted gene, 17435	ncRNA	O	-
1918	100861766	723.985	-0.41782	0.230056	-1.81616	0.0693456	0.256614	Gm16755	-	predicted gene, 16755	ncRNA	O	-
1919	252837	32.0263	0.455342	0.250742	1.81598	0.0693739	0.256614	Ackr4	A630091E18Rik|CCBP2|CCR11|CCX-CKR|CCX-CKR1|Ccrl1|Cmkbrl1|PPR1|VSHK1	atypical chemokine receptor 4	protein-coding	O	atypical chemokine receptor 4|C-C CKR-11|C-C chemokine receptor type 11|CC chemokine receptor-like 1|CC-CKR-11|CCR-11|CCX CKR|chemokine (C-C motif) receptor-like 1|chemokine (C-C) receptor-like 1|chemokine receptor CCR11
1920	30960	2.25393	-1.05937	0.583405	-1.81584	0.0693942	0.256614	Vapa	33kDa|VAMP-A|VAP-33|VAP-A|VAP33	vesicle-associated membrane protein, associated protein A	protein-coding	O	vesicle-associated membrane protein-associated protein A|33 kDa VAMP-associated protein|VAMP-associated protein A|synaptobrevin-associated protein of 33kDa
1921	56210	72.0774	-0.336013	0.185084	-1.81547	0.0694524	0.256695	Rev1	1110027I23Rik|Rev1l	REV1, DNA directed polymerase	protein-coding	O	DNA repair protein REV1|REV1 homolog|rev1-like terminal deoxycytidyl transferase
1922	100503680	2482.97	-0.477121	0.26291	-1.81477	0.0695587	0.256889	Rapgef4os2	-	Rap guanine nucleotide exchange factor (GEF) 4, opposite strand 2	unknown	O	-
1923	26451	19.3164	-1.01844	0.561315	-1.81439	0.0696184	0.256889	Rpl27a	L27'|L27A|L29	ribosomal protein L27A	protein-coding	O	60S ribosomal protein L27a|ribosomal protein L29 homolog
1924	53761	4.97501	0.906716	0.499739	1.81438	0.0696194	0.256889	Prrc2a	3110039B05Rik|Bat-2|Bat2|D17H6S51E|G2|Wbp12|mKIAA4178	proline-rich coiled-coil 2A	protein-coding	O	protein PRRC2A|HLA-B associated transcript 2|large proline-rich protein BAT2|proline-rich and coiled-coil-containing protein 2A
1925	15482	192.943	0.244786	0.134929	1.81418	0.0696494	0.256889	Hspa1l	Hsc70t|Msh5	heat shock protein 1-like	protein-coding	O	heat shock 70 kDa protein 1-like|heat shock 70 kDa protein 1L|heat shock 70 kDa-like protein 1|heat shock 70kDa protein 1-like|heat shock protein cognate 70, testis|heat shock-related protein hsc70t|inducible heat shock protein 70|spermatid-specific heat shock protein 70
1926	101100	21.5617	0.553527	0.30516	1.81389	0.0696941	0.25692	Ttll3	4833441J24Rik	tubulin tyrosine ligase-like family, member 3	protein-coding	O	tubulin monoglycylase TTLL3|TTL domain protein|tubulin--tyrosine ligase-like protein 3
1927	66917	2.26417	-1.08008	0.595674	-1.8132	0.0698004	0.257131	Chordc1	1110001O09Rik|Chp-1|morgana	cysteine and histidine-rich domain (CHORD)-containing, zinc-binding protein 1	protein-coding	O	cysteine and histidine-rich domain-containing protein 1|CHORD domain-containing protein 1|CHORD-containing protein 1|protein morgana
1928	229675	38.1769	-0.564301	0.311243	-1.81305	0.0698237	0.257131	Rsbn1	C230004D03Rik|E330004N01|KDM9|Rosbin|Rsbn|Rsbp|mKIAA3002	rosbin, round spermatid basic protein 1	protein-coding	O	lysine-specific demethylase 9|round spermatid basic protein 1
1929	214292	63.2737	0.406056	0.224165	1.81142	0.0700763	0.257927	Syna	Gm453|Gm52|syncytin-A	syncytin a	protein-coding	O	syncytin-A|envelope glycoprotein syncytin-A
1930	100048534	43.1301	-0.460689	0.25437	-1.8111	0.0701249	0.257973	Cfap43	4632415N18Rik|4930428C11Rik|4930463G05Rik|D19Ertd652e|Wdr96	cilia and flagella associated protein 43	protein-coding	O	cilia- and flagella-associated protein 43|WD repeat domain 96
1931	66365	37.2311	-0.56783	0.313694	-1.81014	0.0702742	0.258087	Ccdc90b	2310015N07Rik	coiled-coil domain containing 90B	protein-coding	O	coiled-coil domain-containing protein 90B, mitochondrial
1932	241324	7.13086	0.793544	0.438403	1.81008	0.0702835	0.258087	Crb2	5930402A21	crumbs family member 2	protein-coding	O	protein crumbs homolog 2|crumbs homolog 2|crumbs-like protein 2|crumbs2
1933	68099	18.2089	-0.642601	0.355136	-1.80945	0.0703813	0.258087	Cibar1	6720467C03Rik|Fam92a|Fam92a1	CBY1 interacting BAR domain containing 1	protein-coding	O	CBY1-interacting BAR domain-containing protein 1|protein FAM92A|family with sequence similarity 92, member A|protein FAM92A1
1934	654824	6.99333	-0.749784	0.414384	-1.80939	0.07039	0.258087	Ankrd37	-	ankyrin repeat domain 37	protein-coding	O	ankyrin repeat domain-containing protein 37
1935	80334	28.3487	-0.503172	0.278134	-1.8091	0.0704355	0.258087	Kcnip4	Calp|Calp250|KChIP4|KChIP4a	Kv channel interacting protein 4	protein-coding	O	Kv channel-interacting protein 4|A-type potassium channel modulatory protein 4|calsenilin-like protein|potassium channel interacting protein 4
1936	100862184	270.687	0.3341	0.184678	1.80909	0.0704363	0.258087
1937	100861649	2759.52	-0.391077	0.216175	-1.80907	0.0704395	0.258087
1938	217449	5.97285	0.863378	0.477261	1.80903	0.0704469	0.258087	Trappc12	CGI-87|D930014A20Rik|Ttc15	trafficking protein particle complex 12	protein-coding	O	trafficking protein particle complex subunit 12|TPR repeat protein 15|tetratricopeptide repeat domain 15|tetratricopeptide repeat protein 15
1939	93686	4.40176	-0.933839	0.516384	-1.80842	0.0705412	0.258299	Rbfox2	Fbm2|Fxh|Hrnbp2|Rbm9	RNA binding protein, fox-1 homolog (C. elegans) 2	protein-coding	O	RNA binding protein fox-1 homolog 2|Fyn-binding molecule 2|RNA-binding motif protein 9|fox-1 homolog B|fox-1 homolog Fxh|hexaribonucleotide-binding protein 2
1940	72727	3.33322	-1.06211	0.587526	-1.80777	0.0706421	0.258536	B3gat3	2810405M13Rik	beta-1,3-glucuronyltransferase 3 (glucuronosyltransferase I)	protein-coding	O	galactosylgalactosylxylosylprotein 3-beta-glucuronosyltransferase 3|UDP-GlcUA:Gal beta-1,3-Gal-R glucuronyltransferase|glcAT-I|glcUAT-I|glucuronosyltransferase I|glucuronyltransferase I
1941	66208	1.98749	-1.05972	0.586404	-1.80715	0.0707384	0.258598	Nenf	1110060M21Rik|SCIRP10|Spuf	neuron derived neurotrophic factor	protein-coding	O	neudesin|SCIRP10-related protein|Spinal cord injury related protein 10|secreted protein of unknown function
1942	100043823	81.7653	0.471553	0.26094	1.80714	0.0707412	0.258598	Gm4673	-	predicted gene 4673	unknown	O	-
1943	67088	169.815	-0.508881	0.281637	-1.80687	0.0707824	0.258598	Cand2	2210404G23Rik|Tp120b|mKIAA0667	cullin-associated and neddylation-dissociated 2 (putative)	protein-coding	O	cullin-associated NEDD8-dissociated protein 2|TBP-interacting protein 120B|TBP-interacting protein b|TBP-interacting protein of 120 kDa B|cullin-associated and neddylation-dissociated protein 2|p120 CAND2
1944	11966	8.10444	-0.947872	0.524635	-1.80673	0.070805	0.258598	Atp6v1b2	Atp6b2|HO57	ATPase, H+ transporting, lysosomal V1 subunit B2	protein-coding	O	V-type proton ATPase subunit B, brain isoform|ATPase, H+ transporting, V1 subunit B|ATPase, H+ transporting, lysosomal (vacuolar proton pump), beta 56/58 kDa|ATPase, H+ transporting, lysosomal 56/58kD, V1 subunit B|V-ATPase subunit B 2|endomembrane proton pump 58 kDa subunit|lysosomal 56/58kDa|vacuolar proton pump subunit B 2
1945	212547	170.64	-0.3146	0.174167	-1.80631	0.0708698	0.258702	Nepro	-	nucleolus and neural progenitor protein	protein-coding	O	nucleolus and neural progenitor protein|neural progenitor protein|protein nepro
1946	77531	5.1254	-0.87732	0.485781	-1.806	0.0709185	0.258747	Anks1b	AIDA-1|AIDA-1b|C030032C09Rik|E530015N03Rik|EB-1|Gm10937|Gm1555	ankyrin repeat and sterile alpha motif domain containing 1B	protein-coding	O	ankyrin repeat and sterile alpha motif domain-containing protein 1B|E2A-PBX1-associated protein|amyloid-beta protein intracellular domain-associated protein 1
1947	224129	9.48488	0.672167	0.372302	1.80543	0.0710069	0.258936	Adcy5	Ac5	adenylate cyclase 5	protein-coding	O	adenylate cyclase type 5|ATP pyrophosphate-lyase 5|adenylate cyclase type V|adenylyl cyclase 5
1948	17476	19.0412	0.631464	0.349951	1.80443	0.0711635	0.259065	Mpeg1	MPS1|Mpg-1|P-2	macrophage expressed gene 1	protein-coding	O	macrophage-expressed gene 1 protein|macrophage gene 1 protein|perforin-2
1949	53814	111.468	-0.31359	0.173795	-1.80437	0.0711738	0.259065	Oaz3	AZ3|Az-3|Oaz-t	ornithine decarboxylase antizyme 3	protein-coding	O	ornithine decarboxylase antizyme 3|ODC-Az 3|antizyme 3|testis specific ornithine decarboxylase antizyme
1950	100862290	676.411	-0.236128	0.130869	-1.8043	0.0711841	0.259065
1951	268491	24.404	-0.581002	0.322014	-1.80427	0.0711883	0.259065	Meioc	Gm1564|Gm663	meiosis specific with coiled-coil domain	protein-coding	O	meiosis-specific coiled-coil domain-containing protein MEIOC|meiosis-specific with coiled-coil domain protein
1952	22192	5.8689	-0.9404	0.521349	-1.80378	0.0712652	0.259213	Ube2m	2510040H03Rik|UBC12|Ubc-rs2	ubiquitin-conjugating enzyme E2M	protein-coding	O	NEDD8-conjugating enzyme Ubc12|NEDD8 carrier protein|NEDD8 protein ligase|UBC12 homolog, yeast|ubiquitin C, related sequence 2
1953	70387	24.8812	-0.470823	0.261173	-1.80273	0.0714311	0.259683	Ttc9c	2210019E14Rik|6330408J23Rik	tetratricopeptide repeat domain 9C	protein-coding	O	tetratricopeptide repeat protein 9C|TPR repeat protein 9C
1954	100862286	55.7559	-0.36855	0.204586	-1.80145	0.0716327	0.260283
1955	76123	84.4565	-0.282304	0.156805	-1.80035	0.0718052	0.260724	Gpsm2	6230410J09Rik|LGN|Pins	G-protein signalling modulator 2 (AGS3-like, C. elegans)	protein-coding	O	G-protein-signaling modulator 2|pins homolog (Drosophia)
1956	226098	13.3244	-0.765049	0.424978	-1.80021	0.0718278	0.260724	Hectd2	4921524L07|A630025O09Rik	HECT domain E3 ubiquitin protein ligase 2	protein-coding	O	probable E3 ubiquitin-protein ligase HECTD2|HECT domain containing 2|HECT domain-containing protein 2|HECT-type E3 ubiquitin transferase HECTD2
1957	408065	2.52114	-1.04313	0.579558	-1.79987	0.0718817	0.260787	Zfp456	Rslcan-13	zinc finger protein 456	protein-coding	O	zinc finger protein 456
1958	100504305	47.3091	0.388199	0.215772	1.79912	0.0719998	0.261082	Gm16534	-	predicted gene 16534	ncRNA	O	-
1959	330695	7.45713	-0.951799	0.529121	-1.79883	0.0720459	0.261116	Ctxn1	Ctxn	cortexin 1	protein-coding	O	cortexin-1
1960	19826	2.19129	-1.04673	0.582194	-1.79791	0.0721917	0.261422	Rnps1	-	RNA binding protein with serine rich domain 1	protein-coding	O	RNA-binding protein with serine-rich domain 1|ribonucleic acid binding protein S1
1961	353371	3.62919	0.94853	0.527597	1.79783	0.072204	0.261422	Oxct2b	Scot-t2	3-oxoacid CoA transferase 2B	protein-coding	O	succinyl-CoA:3-ketoacid coenzyme A transferase 2B, mitochondrial|succinyl CoA:3-oxoacid CoA-transferase|testis-specific succinyl-CoA:3-oxoacid CoA-transferase 2
1962	72821	3.09835	-1.00217	0.557712	-1.79692	0.0723477	0.261739	Scn2b	2810451E09Rik|Gm183	sodium channel, voltage-gated, type II, beta	protein-coding	O	sodium channel subunit beta-2|sodium channel, voltage-gated, type II, beta polypeptide
1963	68386	123.467	0.394448	0.219542	1.79669	0.0723855	0.261739	0610039K10Rik	-	RIKEN cDNA 0610039K10 gene	ncRNA	O	-
1964	227615	4.32531	0.942667	0.524701	1.79658	0.0724022	0.261739	Tmem203	C730025P13Rik|Hbebp1	transmembrane protein 203	protein-coding	O	transmembrane protein 203|HBeAg-binding protein 1
1965	100503795	1812.04	-0.676617	0.376752	-1.79592	0.0725073	0.261874	Gm19899	-	predicted gene, 19899	ncRNA	O	-
1966	21859	2.44106	-1.02639	0.571523	-1.79588	0.0725134	0.261874	Timp3	Timp-3	tissue inhibitor of metalloproteinase 3	protein-coding	O	metalloproteinase inhibitor 3|tissue inhibitor of metalloproteinases 3
1967	20167	2.75216	-1.04224	0.580603	-1.7951	0.0726379	0.262175	Rtn2	MMS10-P|Ms10p|NSPLI|Nspl1	reticulon 2 (Z-band associated protein)	protein-coding	O	reticulon-2|NSP-like protein 1|NSP-like protein I|neuroendocrine-specific protein-like 1|neuroendocrine-specific protein-like I
1968	66700	2.63428	-1.0476	0.583657	-1.79489	0.0726705	0.262175	Chmp3	25.1|4921505F14Rik|9130011K15Rik|CGI-49|D6Ertd286e|NEDF|Vps24	charged multivesicular body protein 3	protein-coding	O	charged multivesicular body protein 3|chromatin-modifying protein 3|neuroendocrine differentiation factor|vacuolar protein sorting-associated protein 24
1969	56224	3.43014	-0.966443	0.538851	-1.79352	0.0728892	0.262831	Tspan5	2810455A09Rik|4930505M03Rik|NET-4|Tm4sf9	tetraspanin 5	protein-coding	O	tetraspanin-5|tetraspan NET-4|tetraspanin Tspan-5|transmembrane 4 superfamily member 9
1970	100861943	533.778	0.264436	0.147484	1.79298	0.0729756	0.263009
1971	67515	2.70828	-1.01997	0.569056	-1.79238	0.0730718	0.263131	Ttc33	2410099M07Rik|2900001O04Rik|Osrf	tetratricopeptide repeat domain 33	protein-coding	O	tetratricopeptide repeat protein 33|TPR repeat protein 33|osmosis responsive factor
1972	116733	41.315	0.445376	0.248493	1.79231	0.0730838	0.263131	Vps4a	4930589C15Rik	vacuolar protein sorting 4A	protein-coding	O	vacuolar protein sorting-associated protein 4A|vacuolar protein sorting protein 4a
1973	13680	36.47	0.406681	0.227115	1.79064	0.0733505	0.263958	Ddx19a	DBP5|Ddx19|Eif4a-rs1	DEAD box helicase 19a	protein-coding	O	ATP-dependent RNA helicase DDX19A|DEAD (Asp-Glu-Ala-Asp) box polypeptide 19a|DEAD box RNA helicase DEAD5|DEAD box protein 19A|DEAD/H (Asp-Glu-Ala-Asp/His) box polypeptide 19|Ddx19-like protein|eukaryotic translation initiation factor 4A-related sequence 1|mDEAD5
1974	76007	2.08891	-1.0716	0.598801	-1.78957	0.0735233	0.264445	Zmym2	5830413P05Rik|FIM|MYM|RAMP|SCLL|Zfp198|Znf198	zinc finger, MYM-type 2	protein-coding	O	zinc finger MYM-type protein 2|zinc finger protein 198
1975	12514	2.05742	1.03847	0.580368	1.78933	0.073561	0.264447	Cd68	Lamp4|Scard1|gp110	CD68 antigen	protein-coding	O	macrosialin
1976	72330	3.7738	0.931507	0.520796	1.78862	0.073676	0.264726	Klhl40	2310024D23Rik|Kbtbd5	kelch-like 40	protein-coding	O	kelch-like protein 40|kelch repeat and BTB (POZ) domain containing 5|kelch repeat and BTB domain-containing protein 5
1977	208076	1.85953	1.05627	0.590695	1.78819	0.0737456	0.264764	Pknox2	D230005H23Rik|Prep2	Pbx/knotted 1 homeobox 2	protein-coding	O	homeobox protein PKNOX2|PBX/knotted homeobox 2|homeobox protein PREP-2|homeodomain containing transcription factor PREP2
1978	56433	6.45829	-0.794282	0.444206	-1.78809	0.0737611	0.264764	Vps29	2010015D08Rik|PEP11	VPS29 retromer complex component	protein-coding	O	vacuolar protein sorting-associated protein 29|vacuolar protein sorting 29|vacuolar sorting protein 29|vesicle protein sorting 29
1979	15461	3.1993	-1.0272	0.574669	-1.78746	0.0738638	0.264999	Hras	H-ras|Ha-ras|Harvey-ras|Hras-1|Hras1|Kras2|c-H-ras|c-Ha-ras|c-rasHa|ras	Harvey rat sarcoma virus oncogene	protein-coding	O	GTPase HRas|H-Ras-1|H-ras 1 protein|Harvey rat sarcoma virus oncogene 1|c-Ha-ras p21 protein|c-Ha-ras transgene|p21ras|transforming protein P21
1980	12955	2.91691	-1.07641	0.602317	-1.78712	0.0739175	0.265058	Cryab	Crya-2|Crya2|HspB5|P23	crystallin, alpha B	protein-coding	O	alpha-crystallin B chain|alpha(B)-crystallin|crystallin, alpha 2|heat shock protein CryAB|heat shock protein HspB5
1981	26570	2.64361	1.03435	0.579099	1.78614	0.074076	0.265492	Slc7a11	9930009M05Rik|sut|xCT	solute carrier family 7 (cationic amino acid transporter, y+ system), member 11	protein-coding	O	cystine/glutamate transporter|amino acid transport system xc-|cysteine/glutamate transporter|sodium independent anionic amino acid transport system|solute carrier family 7 member 11
1982	171095	8.1001	0.72193	0.404439	1.78502	0.0742583	0.266011	Il17rc	1110025H02Rik|Gm19850|IL-17RC|IL17-RC|IL17-RL|Il17rl	interleukin 17 receptor C	protein-coding	O	interleukin-17 receptor C|IL-17 receptor C|IL-17RL|interleukin-17 receptor-like protein|zcytoR14
1983	280668	10.8633	0.652301	0.365513	1.78462	0.0743234	0.26611	Adam1a	Adam1|Ftna	a disintegrin and metallopeptidase domain 1a	protein-coding	O	disintegrin and metalloproteinase domain-containing protein 1a|ADAM 1a|PH-30 alpha|a disintegrin and metalloproteinase domain 1a (fertilin alpha)|fertilin alpha|fertilin subunit alpha-a
1984	229521	8.43115	-0.874689	0.49023	-1.78424	0.0743843	0.266194	Syt11	1500004A13Rik|3632445O20Rik|5430404N14Rik|6530420C11Rik	synaptotagmin XI	protein-coding	O	synaptotagmin-11|sytXI
1985	67830	3.22362	-0.994987	0.557814	-1.78372	0.0744684	0.266361	Rer1	1110060F11Rik|5830454N22Rik	retention in endoplasmic reticulum sorting receptor 1	protein-coding	O	protein RER1|RER1 retention in endoplasmic reticulum 1 homolog
1986	216848	11.1609	0.758297	0.425289	1.78301	0.0745839	0.266639	Chd3	2600010P09Rik|Chd7|Prp7|Prp9-1	chromodomain helicase DNA binding protein 3	protein-coding	O	chromodomain-helicase-DNA-binding protein 3|Mi-2 alpha
1987	17156	4.9916	-0.870567	0.488468	-1.78224	0.0747099	0.266955	Man1a2	Man1b|PCR2	mannosidase, alpha, class 1A, member 2	protein-coding	O	mannosyl-oligosaccharide 1,2-alpha-mannosidase IB|alpha-1,2-mannosidase IB|mannosidase 1, beta|processing alpha-1,2-mannosidase IB
1988	74931	115.907	-0.403562	0.226504	-1.78169	0.074799	0.267062	4930481A15Rik	-	RIKEN cDNA 4930481A15 gene	ncRNA	O	-
1989	50935	3.49017	-1.01971	0.572358	-1.7816	0.0748149	0.267062	St6galnac6	ST6GalNAcVI|Siat7f	ST6 (alpha-N-acetyl-neuraminyl-2,3-beta-galactosyl-1,3)-N-acetylgalactosaminide alpha-2,6-sialyltransferase 6	protein-coding	O	alpha-N-acetylgalactosaminide alpha-2,6-sialyltransferase 6|(alpha-N-acetyl-neuraminyl-2,3-beta-galactosyl-1, 3)-N-acetylgalactosaminide alpha-2,6-sialyltransferase 6|galNAc alpha-2,6-sialyltransferase VI|sialytransferase 7 ((alpha-N-acetylneuraminyl 2,3-betagalactosyl-1,3)-N-acetyl galactosaminide alpha-2,6-sialytransferase) F
1990	28081	206.164	0.348194	0.195498	1.78106	0.0749022	0.267239	Fam104a	D11Wsu99e	family with sequence similarity 104, member A	protein-coding	O	protein FAM104A
1991	100503157	25.1576	0.514605	0.288983	1.78075	0.0749539	0.26728	Gm15471	-	predicted gene 15471	ncRNA	O	-
1992	259302	3.04223	-0.966027	0.54255	-1.78053	0.0749891	0.26728	Srgap3	Arhgap14|D130026O08Rik|Gbi|MEGAP|WRP|mKIAA0411	SLIT-ROBO Rho GTPase activating protein 3	protein-coding	O	SLIT-ROBO Rho GTPase-activating protein 3|SLIT-ROBO Rho GTPase activating protein 2|WAVE-associated Rac GTPase-activating protein|brain stress early protein Gbi|rho GTPase-activating protein 14|srGAP2
1993	100503652	93.7289	0.329587	0.185191	1.77971	0.0751237	0.267626	Gm16845	-	predicted gene, 16845	ncRNA	O	-
1994	545156	4.20761	-0.93068	0.523077	-1.77924	0.0752001	0.267764	Kalrn	2210407G14Rik|DUET|E530005C20Rik|Gm539|Hapip|TRAD	kalirin, RhoGEF kinase	protein-coding	O	kalirin|huntingtin-associated protein interacting protein (duo)|protein Duo|serine/threonine kinase with Dbl- and pleckstrin homology domain|serine/threonine kinase with Dbl- and pleckstrin homology domains|serine/threonine-protein kinase with Dbl- and pleckstrin homology domain
1995	94040	2.42883	-1.03687	0.582922	-1.77875	0.0752809	0.267917	Clmn	9330188N17Rik|mKIAA1188	calmin	protein-coding	O	calmin|calponin-like transmembrane domain protein
1996	18142	31.1303	0.429386	0.241496	1.77802	0.0754004	0.268208	Npas1	MOP5|bHLHe11	neuronal PAS domain protein 1	protein-coding	O	neuronal PAS domain-containing protein 1|neuronal PAS1
1997	245000	18.1179	-0.697797	0.392518	-1.77774	0.0754458	0.268235	Atr	-	ataxia telangiectasia and Rad3 related	protein-coding	O	serine/threonine-protein kinase ATR|ataxia telangiectasia and Rad3-related protein
1998	108672	1.87446	-1.04418	0.587833	-1.77633	0.0756786	0.268928	Zdhhc15	6030457O13Rik	zinc finger, DHHC domain containing 15	protein-coding	O	palmitoyltransferase ZDHHC15|DHHC-15|acyltransferase ZDHHC15|zinc finger DHHC domain-containing protein 15
1999	68106	16.8943	0.549148	0.309344	1.7752	0.0758647	0.269373	Nt5c3b	2610037D24Rik|C330027I04Rik|Nt5c3l	5'-nucleotidase, cytosolic IIIB	protein-coding	O	7-methylguanosine phosphate-specific 5'-nucleotidase|5'-nucleotidase, cytosolic III-like|7-methylguanosine nucleotidase|N(7)-methylguanylate 5'-phosphatase|cN-III-like protein|cytosolic 5'-nucleotidase 3B|cytosolic 5'-nucleotidase III-like protein
2000	21343	139.122	0.312139	0.175842	1.77511	0.0758797	0.269373	Taf6	80kDa|TAF(II)80|TAFII70|Taf2e|p80	TATA-box binding protein associated factor 6	protein-coding	O	transcription initiation factor TFIID subunit 6|TAF(II)70|TAF6 RNA polymerase II, TATA box binding protein (TBP)-associated factor, 80 kDa|TAFII-70|TAFII-80|TAFII80|TATA box binding protein (Tbp)-associated factor, RNA polymerase II, E|transcription initiation factor TFIID 70 kDa subunit|transcription initiation factor TFIID 80 kDa subunit
2001	18294	20.9187	-0.530224	0.298807	-1.77447	0.0759858	0.269615	Ogg1	Mmh	8-oxoguanine DNA-glycosylase 1	protein-coding	O	N-glycosylase/DNA lyase
2002	72179	139.108	-0.286174	0.161349	-1.77364	0.0761232	0.269967	Fbxl2	2810423A21Rik|Fbl3	F-box and leucine-rich repeat protein 2	protein-coding	O	F-box/LRR-repeat protein 2
2003	22110	5.75144	-0.809753	0.456608	-1.77341	0.0761611	0.269967	Tspyl1	Tspyl	testis-specific protein, Y-encoded-like 1	protein-coding	O	testis-specific Y-encoded-like protein 1|TSPY-like 1|TSPY-like protein 1
2004	17118	17.3444	0.581054	0.327828	1.77244	0.076322	0.270402	Marcks	Macs|PKCSL	myristoylated alanine rich protein kinase C substrate	protein-coding	O	myristoylated alanine-rich C-kinase substrate|80K protein
2005	13731	2.63805	-1.02271	0.577265	-1.77165	0.0764526	0.270676	Emp2	XMP	epithelial membrane protein 2	protein-coding	O	epithelial membrane protein 2|EMP-2
2006	11370	23.401	0.547246	0.308914	1.77151	0.0764754	0.270676	Acadvl	vlcad	acyl-Coenzyme A dehydrogenase, very long chain	protein-coding	O	very long-chain specific acyl-CoA dehydrogenase, mitochondrial|MVLCAD
2007	791312	5.26767	0.894607	0.505366	1.77021	0.0766914	0.271272	Gm9997	-	predicted gene 9997	protein-coding	O	uncharacterized protein Gm9997
2008	66260	583.274	0.264341	0.149342	1.77004	0.0767204	0.271272	Tmem54	1810017F10Rik	transmembrane protein 54	protein-coding	O	transmembrane protein 54
2009	67689	4.4544	0.887651	0.501664	1.76941	0.0768247	0.271506	Aldh3b1	1700001N19Rik|ALDH4|ALDH7	aldehyde dehydrogenase 3 family, member B1	protein-coding	O	aldehyde dehydrogenase family 3 member B1|aldehyde dehydrogenase 7
2010	208151	2.78507	-1.02406	0.578889	-1.76902	0.076891	0.271605	Tmem132b	mKIAA1786	transmembrane protein 132B	protein-coding	O	transmembrane protein 132B
2011	14580	4.17809	-0.963113	0.544508	-1.76878	0.0769311	0.271612	Gfap	-	glial fibrillary acidic protein	protein-coding	O	glial fibrillary acidic protein|intermediate filament protein
2012	100039957	68.5012	0.33018	0.186701	1.7685	0.0769774	0.27164	Gm2518	D630022E15Rik	interferon induced transmembrane protein 2 pseudogene	pseudo	O	-
2013	328580	226.987	0.304268	0.172091	1.76806	0.0770504	0.271763	Tubgcp6	D430023H11|GCP-6|mKIAA1669	tubulin, gamma complex associated protein 6	protein-coding	O	gamma-tubulin complex component 6
2014	67900	1.96508	-1.05346	0.595997	-1.76757	0.0771333	0.27192	Mtfp1	1700020C11Rik|2610507A21Rik|Mtp18	mitochondrial fission process 1	protein-coding	O	mitochondrial fission process protein 1|mitochondrial 18 kDa protein|mitochondrial fission protein MTP18
2015	68090	60.7467	0.395847	0.224016	1.76705	0.0772194	0.272088	Yif1a	5330422J23Rik|54TM|Yif1|Yif1p	Yip1 interacting factor homolog A (S. cerevisiae)	protein-coding	O	protein YIF1A|Yip1p-interacting factor|putative transmembrane protein; homolog of yeast Golgi membrane protein Yif1p (Yip1p-interacting factor)
2016	22144	1.84126	1.04431	0.591732	1.76483	0.0775926	0.272997	Tuba3a	M[a]3|Tuba3	tubulin, alpha 3A	protein-coding	O	tubulin alpha-3 chain|alpha-tubulin 3/7|alpha-tubulin isotype M-alpha-3/7|tubulin, alpha 3
2017	386753	1.85552	-1.03817	0.58826	-1.76481	0.0775952	0.272997	Dbpht2	Spot2	DNA binding protein with his-thr domain	protein-coding	O	DNA binding protein with his-thr domain
2018	100861783	243.91	0.253318	0.143539	1.7648	0.077597	0.272997
2019	237465	342.038	-0.341463	0.193532	-1.76438	0.0776679	0.272997	Ccdc38	4933417K05Rik	coiled-coil domain containing 38	protein-coding	O	coiled-coil domain-containing protein 38
2020	69281	16.1968	-0.565297	0.320395	-1.76437	0.0776695	0.272997	Spata4	1700001N01Rik|Srg2|TSARG2	spermatogenesis associated 4	protein-coding	O	spermatogenesis-associated protein 4|spermatogenesis-related gene 2 protein|testis and spermatogenesis cell-related protein 2|testis spermatocyte apoptosis-related gene 2 protein
2021	319574	25.1487	0.452016	0.256327	1.76343	0.0778272	0.273063	Gm20735	-	predicted gene, 20735	ncRNA	O	-
2022	66958	1.915	-1.06585	0.604511	-1.76316	0.0778735	0.273063	Tmx2	2310042M24Rik|Txndc14	thioredoxin-related transmembrane protein 2	protein-coding	O	thioredoxin-related transmembrane protein 2|thioredoxin domain containing 14|thioredoxin domain-containing protein 14
2023	76041	62.4827	-0.365606	0.207359	-1.76316	0.0778743	0.273063	Ccdc125	5830436D01Rik	coiled-coil domain containing 125	protein-coding	O	coiled-coil domain-containing protein 125
2024	327987	1.9417	-1.04623	0.593396	-1.76312	0.0778805	0.273063	Med13	1110067M05Rik|D030023K18|Thrap1|Trap240	mediator complex subunit 13	protein-coding	O	mediator of RNA polymerase II transcription subunit 13|Zmediator complex subunit 13|mediator of RNA polymerase II transcription, subunit 13|thyroid hormone receptor associated protein 1|thyroid hormone receptor associated protein, 240 kDa subunit|thyroid hormone receptor-associated protein complex 240 kDa component
2025	217732	2.41352	-1.02333	0.580409	-1.76312	0.0778806	0.273063	Cipc	2310044G17Rik	CLOCK interacting protein, circadian	protein-coding	O	CLOCK-interacting pacemaker|CLOCK-interacting circadian protein
2026	100862382	258.831	0.327029	0.185541	1.76257	0.0779728	0.273251
2027	72151	43.7149	0.410041	0.232739	1.76181	0.0781022	0.27357	Rfc5	2610020K06Rik|2610209F07Rik|36.5kDa|36kDa|Recc5	replication factor C (activator 1) 5	protein-coding	O	replication factor C subunit 5|A1 36 kDa subunit|RF-C 36 kDa subunit|RFC36|activator 1 36 kDa subunit|activator 1 subunit 5|replication factor C 36 kDa subunit|replication factor C 5|replication factor C, 36 kDa
2028	73102	30.9925	0.430463	0.244401	1.7613	0.0781873	0.273733	Slc22a23	3110004L20Rik	solute carrier family 22, member 23	protein-coding	O	solute carrier family 22 member 23
2029	67501	2.19666	-1.06648	0.605904	-1.76014	0.0783841	0.27428	Ccdc50	C3orf6	coiled-coil domain containing 50	protein-coding	O	coiled-coil domain-containing protein 50|protein Ymer
2030	100504341	610.832	0.227781	0.129439	1.75975	0.0784494	0.27428
2031	234373	5.43824	0.810233	0.46044	1.7597	0.0784595	0.27428	Sugp2	Sfrs14|Srsf14|mKIAA0365	SURP and G patch domain containing 2	protein-coding	O	SURP and G-patch domain-containing protein 2|arginine/serine-rich-splicing factor 14|putative splicing factor, arginine/serine-rich 14|serine/arginine-rich splicing factor 14|splicing factor, arginine/serine-rich 14
2032	546166	2.26652	-1.01828	0.57881	-1.75927	0.0785315	0.274348	Gm5922	EG546166	predicted gene 5922	ncRNA	O	-
2033	70873	19.4763	0.569942	0.323991	1.75913	0.0785561	0.274348	Cnbd2	4921517L17Rik|5430421B09Rik|Cris	cyclic nucleotide binding domain containing 2	protein-coding	O	cyclic nucleotide-binding domain-containing protein 2|cyclic nucleotide-receptor involved in sperm function
2034	67326	3.54846	0.936529	0.533144	1.75662	0.0789833	0.275656	1700037H04Rik	-	RIKEN cDNA 1700037H04 gene	protein-coding	O	UPF0687 protein C20orf27 homolog
2035	19881	2.07343	1.02386	0.582905	1.75647	0.0790084	0.275656	Rom1	M101156|Rgsc1156|Rom-1|Rosp1|Tspan23	rod outer segment membrane protein 1	protein-coding	O	rod outer segment membrane protein 1
2036	93895	47.4092	0.545936	0.310959	1.75565	0.0791474	0.275937	Msx1os	Msx1as	msh homeobox 1 opposite strand	ncRNA	O	homeobox, msh-like 1 antisense
2037	108143	1.97943	-1.05711	0.602158	-1.75554	0.0791667	0.275937	Taf9	2310012M09Rik|TAFII31|TAFII32|Taf2g	TATA-box binding protein associated factor 9	protein-coding	O	transcription initiation factor TFIID subunit 9|RNA polymerase II TBP-associated factor subunit G|TAF9 RNA polymerase II, TATA box binding protein (TBP)-associated factor, 32 kDa|transcription initiation factor TFIID 31 kDa subunit|transcription initiation factor TFIID 32 kDa subunit
2038	52670	28.1886	0.549671	0.313313	1.75438	0.0793652	0.276493	Cpsf4l	0610010C04Rik|1500000C01Rik|D11Ertd636e	cleavage and polyadenylation specific factor 4-like	protein-coding	O	putative cleavage and polyadenylation specificity factor subunit 4-like protein
2039	227292	1.8552	-1.03633	0.590989	-1.75355	0.0795085	0.276715	Ctdsp1	GIP|NLIIF|Nif3|SCP1	CTD (carboxy-terminal domain, RNA polymerase II, polypeptide A) small phosphatase 1	protein-coding	O	carboxy-terminal domain RNA polymerase II polypeptide A small phosphatase 1|NLI-interacting factor 3|golli-interacting protein|nuclear LIM interactor-interacting factor 3|small C-terminal domain phosphatase 1|small CTD phosphatase 1
2040	217039	4.58908	-0.918134	0.523596	-1.75352	0.0795133	0.276715	Ggnbp2	D330017P12Rik|DIF-3|Zfp403	gametogenetin binding protein 2	protein-coding	O	gametogenetin-binding protein 2|dioxin inducible factor 3|gametogenin binding protein 2|zinc finger protein 403
2041	69227	9.88152	-0.815062	0.464866	-1.75333	0.0795459	0.276715	Selenot	2810407C02Rik|5730408P04Rik|Selt	selenoprotein T	protein-coding	O	thioredoxin reductase-like selenoprotein T|thioredoxin reductase-like enzyme
2042	100862260	40.4398	0.513701	0.293169	1.75224	0.0797329	0.27723
2043	67636	2.48045	-1.04092	0.594158	-1.75192	0.0797867	0.277281	Etfrf1	4930469P12Rik|Ghiso|Lyrm5	electron transfer flavoprotein regulatory factor 1	protein-coding	O	electron transfer flavoprotein regulatory factor 1|LYR motif containing 5|LYR motif-containing protein 5|growth hormone-inducible soluble protein
2044	16890	28.3512	0.572103	0.326617	1.7516	0.0798423	0.277324	Lipe	4933403G17Rik|HSL|REH	lipase, hormone sensitive	protein-coding	O	hormone-sensitive lipase|monoacylglycerol lipase LIPE|retinyl ester hydrolase
2045	320054	4.56115	-0.913243	0.521521	-1.75111	0.0799263	0.277324	9230116N13Rik	-	RIKEN cDNA 9230116N13 gene	ncRNA	O	-
2046	107733	19.0433	-0.489059	0.279304	-1.75099	0.0799468	0.277324	Mrpl41	MRP-L27|Rpml27	mitochondrial ribosomal protein L41	protein-coding	O	39S ribosomal protein L41, mitochondrial|L41mt|MRP-L41
2047	108909	25.8859	-0.483945	0.27639	-1.75095	0.0799552	0.277324	Aida	2610208M17Rik	axin interactor, dorsalization associated	protein-coding	O	axin interactor, dorsalization-associated protein|axin interaction partner and dorsalization antagonist
2048	140630	4.1284	-0.876249	0.500584	-1.75045	0.0800399	0.277482	Ube4a	4732444G18Rik|9930123J21Rik|UFD2b	ubiquitination factor E4A	protein-coding	O	ubiquitin conjugation factor E4 A|ubiquitination factor E4A, UFD2 homolog
2049	71834	7.95533	0.687605	0.392951	1.74985	0.0801447	0.27771	Zbtb43	1700010E06Rik|Zfp297b|mKIAA0414	zinc finger and BTB domain containing 43	protein-coding	O	zinc finger and BTB domain-containing protein 43|ortholog of zinc finger protein 297B ZNF297B|zinc finger protein 297B
2050	213464	8.09721	-0.88958	0.508486	-1.74947	0.08021	0.2778	Rbbp5	4933411J24Rik|C330016J05	retinoblastoma binding protein 5, histone lysine methyltransferase complex subunit	protein-coding	O	retinoblastoma-binding protein 5|RBBP-5
2051	20103	7.28077	-1.06237	0.607634	-1.74837	0.0803998	0.278167	Rps5	-	ribosomal protein S5	protein-coding	O	40S ribosomal protein S5|S5 ribosomal protein
2052	11480	239.281	-0.641322	0.366816	-1.74835	0.0804039	0.278167	Acvr2a	ActrIIa|Acvr2|TactrII	activin receptor IIA	protein-coding	O	activin receptor type-2A|ACTR-IIA|activin receptor type IIA
2053	319909	34.8737	0.453117	0.259194	1.74818	0.0804334	0.278167	Ism1	5430433G21Rik|Ism	isthmin 1, angiogenesis inhibitor	protein-coding	O	isthmin-1|isthmin 1 homolog
2054	100038566	32.0924	0.487219	0.278837	1.74733	0.0805806	0.27854	Gm10658	-	predicted gene 10658	ncRNA	O	-
2055	69617	75.8039	-0.768807	0.440093	-1.74692	0.0806513	0.278649	Pitrm1	2310012C15Rik|MP-1|MP1|Ntup1|PreP|mKIAA1104	pitrilysin metallepetidase 1	protein-coding	O	presequence protease, mitochondrial|nuclear transplantation upregulated protein 1|pitrilysin metalloprotease 1|pitrilysin metalloproteinase 1
2056	77087	4.08382	0.901357	0.51621	1.74611	0.0807924	0.279001	Ankrd11	2410104C19Rik|3010027A04Rik|6330578C09Rik|9530048I21Rik|Gm176|Yod	ankyrin repeat domain 11	protein-coding	O	ankyrin repeat domain-containing protein 11
2057	227923	21.3517	0.702304	0.402308	1.74569	0.0808655	0.279084	A930012O16Rik	-	RIKEN cDNA A930012O16 gene	unknown	O	-
2058	100503512	2011.05	0.265849	0.152315	1.74539	0.080917	0.279084
2059	100861912	2692.36	-0.258697	0.14824	-1.74512	0.0809634	0.279084
2060	22228	3.54056	-0.943863	0.541029	-1.74457	0.08106	0.279084	Ucp2	Slc25a8|UCP 2|UCPH	uncoupling protein 2 (mitochondrial, proton carrier)	protein-coding	O	mitochondrial uncoupling protein 2|solute carrier family 25 member 8|uncoupling protein 2, mitochondrial
2061	67119	6.0299	0.914313	0.524177	1.74428	0.0811098	0.279084	Ccdc159	2510048L02Rik	coiled-coil domain containing 159	protein-coding	O	coiled-coil domain-containing protein 159
2062	78217	9.19788	0.766439	0.43941	1.74425	0.0811163	0.279084	Tmem210	4930571C24Rik	transmembrane protein 210	protein-coding	O	transmembrane protein 210
2063	18642	4.97035	-0.838818	0.480956	-1.74406	0.0811483	0.279084	Pfkm	ATP-PFK|PFK-A|PFK-M|Pfk-4|Pfk4|Pfka|Pfkx	phosphofructokinase, muscle	protein-coding	O	ATP-dependent 6-phosphofructokinase, muscle type|6-phosphofructokinase type A|6-phosphofructokinase, muscle type|phosphofructo-1-kinase isozyme A|phosphofructokinase 1|phosphofructokinase 4|phosphofructokinase M variant 3/4|phosphofructokinase, polypeptide X|phosphofructokinase-1 A isozyme|phosphofructokinase-M (connecting peptide)|phosphohexokinase
2064	100503650	3.98145	0.920994	0.528105	1.74396	0.081166	0.279084	Sap30bpos	Gm11721	SAP30 binding protein, opposite strand	ncRNA	O	-
2065	66625	13.639	-0.722619	0.414369	-1.7439	0.0811759	0.279084	Pnisr	5730406M06Rik|Pinsr|Sfrs18|Srsf18	PNN interacting serine/arginine-rich	protein-coding	O	arginine/serine-rich protein PNISR|SRrp130|serine/arginine-rich splicing factor 18|serine/arginine-rich-splicing regulatory protein 130|splicing factor, arginine/serine-rich 130|splicing factor, arginine/serine-rich 18
2066	66537	2.53969	-1.04255	0.597893	-1.74371	0.0812096	0.279084	Pomp	2510048O06Rik|Ump1	proteasome maturation protein	protein-coding	O	proteasome maturation protein|proteassemblin|protein UMP1 homolog
2067	101502	45.9104	0.598993	0.343604	1.74326	0.0812876	0.279168	Hsd3b7	-	hydroxy-delta-5-steroid dehydrogenase, 3 beta- and steroid delta-isomerase 7	protein-coding	O	3 beta-hydroxysteroid dehydrogenase type 7|3 beta-hydroxysteroid dehydrogenase type VII|3-beta-HSD VII|3-beta-hydroxy-Delta(5)-C27 steroid oxidoreductase|c(27) 3-beta-HSD|cholest-5-ene-3-beta,7-alpha-diol 3-beta-dehydrogenase
2068	16468	11.6383	-0.634389	0.363939	-1.74312	0.0813125	0.279168	Jarid2	Jmj|jumonji	jumonji, AT rich interactive domain 2	protein-coding	O	protein Jumonji|jumonji/ARID domain-containing protein 2
2069	16777	36.4066	-0.40934	0.234881	-1.74276	0.0813761	0.279213	Lamb1	D130003D08Rik|Lamb-1|Lamb1-1	laminin B1	protein-coding	O	laminin subunit beta-1|laminin B1 chain|laminin B1 subunit 1|laminin-1 subunit beta|laminin-10 subunit beta|laminin-111|laminin-12 subunit beta|laminin-2 subunit beta|laminin-6 subunit beta|laminin-8 subunit beta
2070	12667	5.50805	0.87509	0.502176	1.7426	0.0814043	0.279213	Chrd	Chd	chordin	protein-coding	O	chordin
2071	15452	3.48724	-1.03147	0.592308	-1.74144	0.0816067	0.279772	Hprt	HPGRT|Hprt1	hypoxanthine guanine phosphoribosyl transferase	protein-coding	O	hypoxanthine-guanine phosphoribosyltransferase|HGPRT|HGPRTase|HPRT B|hypoxanthine guanine phosphoribosyl transferase 1
2072	243272	1.88955	-1.05272	0.604768	-1.7407	0.0817361	0.28008	Sbno1	9330180L10Rik|Sbno|mSno1|sno	strawberry notch 1	protein-coding	O	protein strawberry notch homolog 1|sno, strawberry notch homolog 1|strawberry notch homolog 1
2073	17127	20.6752	0.549314	0.315614	1.74046	0.0817781	0.280089	Smad3	Madh3	SMAD family member 3	protein-coding	O	mothers against decapentaplegic homolog 3|MAD homolog 3|Smad 3|mMad3|mad3|mothers against DPP homolog 3
2074	320557	27.3941	-0.494061	0.283943	-1.74	0.0818592	0.280232	Fam169a	B230112C05Rik|SLAP75	family with sequence similarity 169, member A	protein-coding	O	soluble lamin-associated protein of 75 kDa|protein FAM169A
2075	83946	10.528	-0.636812	0.366111	-1.7394	0.081965	0.28043	Phip	2810004D21Rik|4632404O06Rik|Ndrp|Wdr11	pleckstrin homology domain interacting protein	protein-coding	O	PH-interacting protein|IRS-1 PH domain-binding protein|WD repeat domain 11|WD repeat-containing protein 11|neuronal differentiation-related protein
2076	11429	20.946	-0.530275	0.304893	-1.73922	0.0819962	0.28043	Aco2	Aco-2|Aco3|D10Wsu183e|Irp1	aconitase 2, mitochondrial	protein-coding	O	aconitate hydratase, mitochondrial|citrate hydro-lyase
2077	100502647	700.828	0.272095	0.156488	1.73876	0.082077	0.280545	Gm11583	-	predicted gene 11583	ncRNA	O	-
2078	15257	2.27748	-0.98794	0.568271	-1.7385	0.0821226	0.280545	Hipk1	1110062K04Rik|Myak	homeodomain interacting protein kinase 1	protein-coding	O	homeodomain-interacting protein kinase 1|nuclear body-associated kinase 2|protein kinase Myak
2079	77044	13.1354	-0.608	0.349756	-1.73835	0.0821484	0.280545	Arid2	1700124K17Rik|4432409D24Rik|BAF200|zipzap/p200	AT rich interactive domain 2 (ARID, RFX-like)	protein-coding	O	AT-rich interactive domain-containing protein 2|ARID domain-containing protein 2|AT rich interactive domain 2 (Arid-rfx like)|BRG1-associated factor 200|zinc finger protein with activation potential|zipzap
2080	16467	14.5333	-0.729767	0.419956	-1.73772	0.0822596	0.28079	Atcay	3322401A10Rik|BNIP-H|CLAC|hes|ji	ataxia, cerebellar, Cayman type	protein-coding	O	caytaxin|ataxia, cerebellar, Cayman type homolog|hesitant|jittery
2081	105653	4.0225	-0.936392	0.539217	-1.73658	0.0824619	0.281345	Phyhip	C630010D02Rik|Lnap1ip|PAHX-AP#1|PAHX-AP1	phytanoyl-CoA hydroxylase interacting protein	protein-coding	O	phytanoyl-CoA hydroxylase-interacting protein|PAHXAP1|lupus nephritis-associated peptide 1 interacting protein|phytanoyl-CoA hydroxylase-associated protein 1
2082	76846	5.31208	-1.04908	0.6042	-1.73631	0.0825083	0.281368	Rps9	3010033P07Rik	ribosomal protein S9	protein-coding	O	40S ribosomal protein S9
2083	319358	7.67611	-0.717447	0.413271	-1.73602	0.0825604	0.281411	C530047H08Rik	-	RIKEN cDNA C530047H08 gene	unknown	O	-
2084	12421	2.54978	-1.04628	0.602777	-1.73577	0.0826039	0.281424	Rb1cc1	2900055E04Rik|5930404L04Rik|Cc1|FIP200|LaXp180	RB1-inducible coiled-coil 1	protein-coding	O	RB1-inducible coiled-coil protein 1|200 kDa FAK family kinase-interacting protein|FAK family kinase-interacting protein of 200 kDa|coiled-coil-forming protein 1
2085	94044	4.05696	0.862131	0.496849	1.7352	0.0827055	0.281527	Bcl2l13	BCL-RAMBO|E430016C20Rik|Mil-1|Mil1	BCL2-like 13 (apoptosis facilitator)	protein-coding	O	bcl-2-like protein 13|bcl2-L-13|mitochondria located 1 homolog|protein Mil1
2086	16413	102.152	0.292631	0.168649	1.73515	0.0827135	0.281527	Itgb1bp1	Icap1	integrin beta 1 binding protein 1	protein-coding	O	integrin beta-1-binding protein 1|bodenin|integrin cytoplasmic domain-associated protein 1
2087	67951	58.0885	0.493873	0.28484	1.73386	0.0829429	0.282173	Tubb6	2310057H16Rik	tubulin, beta 6 class V	protein-coding	O	tubulin beta-6 chain
2088	68709	5.67451	0.881995	0.508784	1.73354	0.0830006	0.282234	Cilp2	1110031K21Rik|CLIP-2	cartilage intermediate layer protein 2	protein-coding	O	cartilage intermediate layer protein 2
2089	74838	3.50485	-0.901078	0.519947	-1.73302	0.0830927	0.282297	Naa15	5730450D16Rik|6330400I15|ASTBDN|Narg1|Tbdn-1|mNAT1	N(alpha)-acetyltransferase 15, NatA auxiliary subunit	protein-coding	O	N-alpha-acetyltransferase 15, NatA auxiliary subunit|N-terminal acetyltransferase 1|N-terminal aceyltransferase 1|NMDA receptor-regulated gene 1|NMDA receptor-regulated protein 1|protein tubedown-1|tubedown
2090	100861833	4569.69	-0.234922	0.135559	-1.73298	0.0830986	0.282297
2091	20512	8.09686	-0.766329	0.442396	-1.73223	0.0832335	0.282617	Slc1a3	B430115D02Rik|Eaat1|GLAST|GLAST-1|GLU-T|GluT-1|Gmt1|MGluT1	solute carrier family 1 (glial high affinity glutamate transporter), member 3	protein-coding	O	excitatory amino acid transporter 1|glial high affinity glutamate transporter|glutamate/aspartate transporter|high-affinity neuronal glutamate transporter|sodium-dependent glutamate/aspartate transporter 1|solute carrier family 1, member 3
2092	235439	2.83455	-0.935689	0.540234	-1.73201	0.0832726	0.282617	Herc1	2810449H11Rik|B230218H07|D130015N03Rik|tbl	HECT and RLD domain containing E3 ubiquitin protein ligase family member 1	protein-coding	O	probable E3 ubiquitin-protein ligase HERC1|hect (homologous to the E6-AP (UBE3A) carboxyl terminus) domain and RCC1 (CHC1)-like domain (RLD) 1
2093	100038381	1.84154	1.03064	0.59533	1.73121	0.0834146	0.282964	Gm10647	-	predicted gene 10647	unknown	O	-
2094	67097	4.15332	-0.985969	0.569615	-1.73094	0.0834623	0.28299	Rps10	2210402A09Rik	ribosomal protein S10	protein-coding	O	40S ribosomal protein S10
2095	100502670	3.32263	0.916878	0.529937	1.73016	0.0836008	0.283325	Gm16010	-	predicted gene 16010	ncRNA	O	-
2096	11804	6.18197	-0.808118	0.467419	-1.72889	0.0838281	0.283959	Aplp2	APLP-2|CDEBP	amyloid beta (A4) precursor-like protein 2	protein-coding	O	amyloid beta precursor like protein 2|amyloid-like protein 2|CDE1-binding protein CDEBP|CDEI box-binding protein|amyloid protein homolog|sperm membrane protein YWK-II
2097	224481	51.8661	-0.352941	0.204169	-1.72867	0.083868	0.283959	Tfb1m	mtTFB1	transcription factor B1, mitochondrial	protein-coding	O	dimethyladenosine transferase 1, mitochondrial|S-adenosylmethionine-6-N', N'-adenosyl(rRNA) dimethyltransferase 1|mitochondrial 12S rRNA dimethylase 1
2098	66223	4.95581	0.885565	0.512496	1.72794	0.0839982	0.284265	Mrpl35	1110066C01Rik	mitochondrial ribosomal protein L35	protein-coding	O	39S ribosomal protein L35, mitochondrial|L35mt|MRP-L35
2099	234776	34.7482	0.430817	0.249371	1.72761	0.0840574	0.284329	Atmin	Asciz|gpg6|mKIAA0431	ATM interactor	protein-coding	O	ATM interactor|ASCIZ|ATM/ATR-substrate CHEK2-interacting zinc finger protein|ATM/ATR-substrate CHK2-interacting zinc finger protein
2100	100504333	18.024	0.565529	0.327449	1.72708	0.0841537	0.28444	Gm16712	-	predicted gene, 16712	ncRNA	O	-
2101	16911	2.87756	-1.01427	0.587309	-1.72699	0.0841703	0.28444	Lmo4	A730077C12Rik|Crp3|Etohi4	LIM domain only 4	protein-coding	O	LIM domain transcription factor LMO4|LIM domain only protein 4|LMO-4|breast tumor autoantigen|ethanol induced 4
2102	75480	20.734	0.642155	0.372199	1.7253	0.0844733	0.285328	1700003F12Rik	-	RIKEN cDNA 1700003F12 gene	protein-coding	O	uncharacterized protein C20orf144 homolog
2103	328232	9.59775	0.639655	0.370803	1.72505	0.0845181	0.285344	Gfod1	9630032O13	glucose-fructose oxidoreductase domain containing 1	protein-coding	O	glucose-fructose oxidoreductase domain-containing protein 1
2104	66514	2.59491	-1.00663	0.583626	-1.72479	0.0845659	0.28537	Asrgl1	2410004D18Rik|ALP|ALP1	asparaginase like 1	protein-coding	O	isoaspartyl peptidase/L-asparaginase|L-asparaginase|L-asparagine amidohydrolase|asparaginase-like protein 1|beta-aspartyl-peptidase|isoaspartyl dipeptidase
2105	20530	15.8979	0.539599	0.312923	1.72438	0.0846384	0.285479	Slc31a2	CTR2	solute carrier family 31, member 2	protein-coding	O	probable low affinity copper uptake protein 2|copper transporter 2|solute carrier family 31 (copper transporters), member 2
2106	27215	12.0954	-0.698085	0.405006	-1.72364	0.0847729	0.285574	Azi2	AZ2|Nap1	5-azacytidine induced gene 2	protein-coding	O	5-azacytidine-induced protein 2|NF-kappa-B-activating kinase-associated protein 1|nak-associated protein 1
2107	16367	3.30849	0.910436	0.528215	1.72361	0.0847783	0.285574	Irs1	G972R|IRS-1	insulin receptor substrate 1	protein-coding	O	insulin receptor substrate 1
2108	212772	2.27707	-1.0116	0.586926	-1.72356	0.0847872	0.285574	Arl14ep	2700007P21Rik|4930448O08Rik|ARF7EP	ADP-ribosylation factor-like 14 effector protein	protein-coding	O	ARL14 effector protein|ARF7 effector protein
2109	100503915	23.3953	0.573576	0.332943	1.72274	0.0849347	0.285935	Smpd5	Gm10345|MA-nSMase	sphingomyelin phosphodiesterase 5	protein-coding	O	sphingomyelin phosphodiesterase 5|mitochondria-associated nSMase|mitochondrial neutral sphingomyelinase|mtnSMase
2110	237253	3.43251	-0.951053	0.552321	-1.72192	0.0850841	0.286302	Lrp11	1700034J19Rik|6330533B21|9830160H19Rik	low density lipoprotein receptor-related protein 11	protein-coding	O	low-density lipoprotein receptor-related protein 11|LRP-11
2111	77782	111.059	-0.465969	0.270757	-1.72099	0.0852533	0.286629	Polq	A430110D14Rik	polymerase (DNA directed), theta	protein-coding	O	DNA polymerase theta|DNA polymerase eta|chromosome aberrations occurring spontaneously protein 1
2112	14248	4.16861	0.885618	0.514614	1.72094	0.0852622	0.286629	Flii	3632430F08Rik|Fliih	flightless I actin binding protein	protein-coding	O	protein flightless-1 homolog|cytoskeletal actin-modulating protein|flightless I homolog
2113	235180	3.46286	-0.997666	0.579811	-1.72067	0.08531	0.286655	Fez1	UNC-76|UNC76	fasciculation and elongation protein zeta 1 (zygin I)	protein-coding	O	fasciculation and elongation protein zeta-1|zygin I|zygin-1
2114	22139	2.35399	-1.0432	0.606387	-1.72035	0.0853688	0.286716	Ttr	prealbumin	transthyretin	protein-coding	O	transthyretin
2115	407823	2.59938	-0.948094	0.551794	-1.7182	0.0857599	0.287894	Baz2b	5830435C13Rik|D2Ertd794e	bromodomain adjacent to zinc finger domain, 2B	protein-coding	O	bromodomain adjacent to zinc finger domain protein 2B
2116	227197	25.7065	-0.444958	0.259034	-1.71776	0.0858409	0.288029	Ndufs1	5830412M15Rik|9930026A05Rik	NADH:ubiquinone oxidoreductase core subunit S1	protein-coding	O	NADH-ubiquinone oxidoreductase 75 kDa subunit, mitochondrial|CI-75kD|NADH dehydrogenase (ubiquinone) Fe-S protein 1|complex I-75kD
2117	72393	4.3604	-0.905901	0.527557	-1.71716	0.0859494	0.288257	Faim2	2900002L20Rik|Lfg|Lfg2|NMP25|Nmp35|Tmbim2	Fas apoptotic inhibitory molecule 2	protein-coding	O	protein lifeguard 2|neural membrane protein 35
2118	19242	17.7141	-0.704459	0.410313	-1.71688	0.0860005	0.288293	Ptn	HARP|HB-GAM|HBBM|HBBN|HBGF-8|HBNF|OSF|Osf-1|Osf1	pleiotrophin	protein-coding	O	pleiotrophin|heparin-binding brain mitogen|heparin-binding growth factor 8|heparin-binding growth-associated molecule|heparin-binding neutrophic factor|osteoblast-specific factor 1
2119	74597	3.67878	0.901076	0.525422	1.71496	0.0863531	0.289338	4833418N02Rik	-	RIKEN cDNA 4833418N02 gene	ncRNA	O	-
2120	100038668	6.38404	0.765652	0.446683	1.71408	0.0865134	0.289576	Gm12526	-	predicted gene 12526	ncRNA	O	-
2121	67042	3.94893	0.897838	0.523884	1.71381	0.0865636	0.289576	Ift27	2600013G09Rik|Rabl4	intraflagellar transport 27	protein-coding	O	intraflagellar transport protein 27 homolog|RAB, member of RAS oncogene family-like 4|rab-like protein 4
2122	67426	389.723	-0.229603	0.133986	-1.71364	0.0865957	0.289576	Coq8a	4632432J16Rik|Adck3|Cabc1|mKIAA0451	coenzyme Q8A	protein-coding	O	atypical kinase COQ8A, mitochondrial|aarF domain containing kinase 3|aarF domain-containing protein kinase 3|atypical kinase ADCK3, mitochondrial|chaperone activity of bc1 complex-like, mitochondrial|chaperone, ABC1 activity of bc1 complex like|coenzyme Q protein 8A
2123	11816	42.9121	-0.497945	0.290637	-1.71329	0.0866593	0.289576	Apoe	Apo-E	apolipoprotein E	protein-coding	O	apolipoprotein E
2124	212706	2.63661	0.994097	0.580229	1.71328	0.0866604	0.289576	N4bp3	C330016O10Rik	NEDD4 binding protein 3	protein-coding	O	NEDD4-binding protein 3
2125	66427	2.33593	-1.0271	0.599579	-1.71304	0.0867056	0.289576	Cyb5b	1810044O22Rik|Cyb5m	cytochrome b5 type B	protein-coding	O	cytochrome b5 type B
2126	66993	213.476	0.334885	0.195525	1.71275	0.0867582	0.289576	Smarcd3	1500001J14Rik|2210409C08Rik|BAF60C	SWI/SNF related, matrix associated, actin dependent regulator of chromatin, subfamily d, member 3	protein-coding	O	SWI/SNF-related matrix-associated actin-dependent regulator of chromatin subfamily D member 3|60 kDa BRG-1/Brm-associated factor subunit C|BRG1-associated factor 60C|mBAF60c
2127	56216	5.20625	0.840276	0.490771	1.71216	0.0868678	0.289576	Stx1b	Stx1b2|Stx1bl|Syn1b	syntaxin 1B	protein-coding	O	syntaxin-1B|syntaxin 1B1|syntaxin 1B2
2128	69802	72.1772	-0.391892	0.228907	-1.71202	0.0868936	0.289576	Cox11	2010004I09Rik	cytochrome c oxidase assembly protein 11, copper chaperone	protein-coding	O	cytochrome c oxidase assembly protein COX11, mitochondrial|COX11 homolog, cytochrome c oxidase assembly protein
2129	76302	5.5244	-0.803155	0.469144	-1.71196	0.0869044	0.289576	Pcnp	1110018D06Rik	PEST proteolytic signal containing nuclear protein	protein-coding	O	PEST proteolytic signal-containing nuclear protein|PEST-containing nuclear protein
2130	19348	262.073	-0.20821	0.121631	-1.71182	0.086929	0.289576	Kif20a	Rab6kifl	kinesin family member 20A	protein-coding	O	kinesin-like protein KIF20A|Rabkinesin-6|kinesin-like protein 174|rab6-interacting kinesin-like protein
2131	319832	2.16071	-1.02845	0.600804	-1.7118	0.0869342	0.289576	Tmem229a	6332401O19Rik	transmembrane protein 229A	protein-coding	O	transmembrane protein 229A
2132	244216	1.83452	-1.03791	0.606369	-1.71169	0.0869542	0.289576	Zfp771	G630024C07Rik|Znf771	zinc finger protein 771	protein-coding	O	zinc finger protein 771|mesenchymal stem cell protein DSC43
2133	83962	3.38344	-0.971376	0.567576	-1.71145	0.0869989	0.289588	Btbd1	1190005H08Rik	BTB (POZ) domain containing 1	protein-coding	O	BTB/POZ domain-containing protein 1|glucose signal-repressing protein
2134	54723	184.419	0.265901	0.15539	1.71118	0.087048	0.289616	Tfip11	2810002G02Rik|Srr1|TIP33|Tip39	tuftelin interacting protein 11	protein-coding	O	tuftelin-interacting protein 11|STIP-1|septin and tuftelin-interacting protein 1|tuftelin-interacting protein 33|tuftelin-interacting protein 39|tuftelin-interacting protein, 39 kD
2135	20624	62.929	-0.313126	0.183024	-1.71085	0.0871096	0.289685	Eftud2	116kDa|Snrp116|U5-116kD	elongation factor Tu GTP binding domain containing 2	protein-coding	O	116 kDa U5 small nuclear ribonucleoprotein component|U5 small nuclear ribonucleoprotein 116 kDa|U5 snRNP-specific protein, 116 kDa|U5-116 kDa|elongation factor Tu GTP-binding domain-containing protein 2
2136	100861981	1206.26	-0.293236	0.171474	-1.71009	0.0872494	0.289924
2137	11800	33.4647	-0.473065	0.276644	-1.71002	0.087263	0.289924	Api5	AAC-11|API-5	apoptosis inhibitor 5	protein-coding	O	apoptosis inhibitor 5|apoptosis inhibitory protein 5
2138	170720	30.2988	0.528404	0.309386	1.70791	0.0876522	0.291081	Card14	Bimp2|CARMA2	caspase recruitment domain family, member 14	protein-coding	O	caspase recruitment domain-containing protein 14|bcl10-interacting MAGUK protein 2
2139	215015	2.15929	-1.01748	0.596337	-1.70622	0.0879664	0.291988	Fam20b	C530043G21Rik|mKIAA0475	FAM20B, glycosaminoglycan xylosylkinase	protein-coding	O	glycosaminoglycan xylosylkinase|family with sequence similarity 20, member B|xylose kinase
2140	319454	11.1365	0.740865	0.434512	1.70505	0.0881849	0.292445	Rptoros	A430071A18Rik	regulatory associated protein of MTOR, complex 1, opposite strand	ncRNA	O	-
2141	217125	12.4259	0.635698	0.372834	1.70504	0.0881867	0.292445	Samd14	-	sterile alpha motif domain containing 14	protein-coding	O	sterile alpha motif domain-containing protein 14|SAM domain-containing protein 14
2142	79263	5.04472	0.816257	0.479003	1.70407	0.0883674	0.2929	Trim39	1100001D15Rik|E130103K13Rik|RBCC-B30.2|Rnf23|mKIAA4179|tfp	tripartite motif-containing 39	protein-coding	O	E3 ubiquitin-protein ligase TRIM39|RING-B box-coiled-coil-B30.2|RING-type E3 ubiquitin transferase TRIM39|ring finger protein 23|testis-abundant finger protein|tripartite motif-containing protein 39
2143	56372	2.93154	-1.01358	0.594874	-1.70386	0.0884064	0.2929	1110004F10Rik	Smacp|Smap|sid2057|sid2057p	RIKEN cDNA 1110004F10 gene	protein-coding	O	small acidic protein|sid 2057|small acidic protein sid2057p
2144	78232	2.47398	-0.984996	0.578356	-1.7031	0.0885497	0.293238	Trappc6b	5830498C14Rik	trafficking protein particle complex 6B	protein-coding	O	trafficking protein particle complex subunit 6B|TRAPP complex subunit 6B
2145	59095	2.69956	-1.0238	0.601269	-1.70273	0.0886184	0.293329	Fxyd6	0610030I18Rik|Php	FXYD domain-containing ion transport regulator 6	protein-coding	O	FXYD domain-containing ion transport regulator 6|PLM-like protein|phosphohippolin
2146	22608	14.6625	-0.792901	0.465813	-1.70219	0.0887204	0.29353	Ybx1	1700102N10Rik|EF1A|MSY1|Nsep1|YB-1|dbpB|mYB-1a	Y box protein 1	protein-coding	O	Y-box-binding protein 1|CBF-A|CCAAT-binding transcription factor I subunit A|DNA-binding protein B|EFI-A|Y-box transcription factor|enhancer factor I subunit A|nuclease-sensitive element-binding protein 1
2147	100862095	211.195	0.271958	0.159859	1.70123	0.0888992	0.293984
2148	67516	2.44552	-1.01116	0.594583	-1.70061	0.0890159	0.294233	Kctd4	2210017A09Rik	potassium channel tetramerisation domain containing 4	protein-coding	O	BTB/POZ domain-containing protein KCTD4
2149	18074	5.41025	-0.781765	0.460088	-1.69917	0.0892878	0.294968	Nid2	Ly111|NID-2|entactin-2|nidogen-2	nidogen 2	protein-coding	O	nidogen-2|entactin 2
2150	100504734	58.9692	-0.365433	0.215089	-1.69899	0.0893214	0.294968	Gm16794	-	predicted gene, 16794	ncRNA	O	-
2151	16573	10.7492	-1.01925	0.600038	-1.69864	0.0893864	0.295046	Kif5b	Khc|Khcs|Kns1|Ukhc	kinesin family member 5B	protein-coding	O	kinesin-1 heavy chain|conventional kinesin heavy chain|kinesin heavy chain member 5B, ubiquitous|ubiquitous kinesin heavy chain
2152	94280	2.34462	-0.979507	0.576835	-1.69807	0.0894943	0.295164	Sfxn3	-	sideroflexin 3	protein-coding	O	sideroflexin-3
2153	100503370	853.82	0.600597	0.353706	1.69801	0.0895054	0.295164	Gm19660	-	predicted gene, 19660	ncRNA	O	-
2154	106369	49.3562	-0.322031	0.189682	-1.69774	0.0895576	0.295199	Ypel1	0610009L05Rik|1700016N17Rik|1700019O22Rik|4921520K19Rik|4930511F14Rik|DGL-1|Dgl1|Ppil2|mdgl-1	yippee like 1	protein-coding	O	protein yippee-like 1|cardiac Abnormality/abnormal facies (CATCH22), microdeletion syndrome
2155	66165	25.5364	-0.436361	0.257312	-1.69585	0.0899149	0.296239	Bccip	1110013J05Rik|TOK-1	BRCA2 and CDKN1A interacting protein	protein-coding	O	BRCA2 and CDKN1A-interacting protein
2156	100862308	84.3183	0.31352	0.184944	1.69521	0.0900347	0.296496
2157	100862195	110.391	0.338172	0.199531	1.69484	0.0901065	0.296595
2158	170935	10.0791	0.654625	0.386325	1.69449	0.0901714	0.296671	Grid2ip	-	glutamate receptor, ionotropic, delta 2 (Grid2) interacting protein 1	protein-coding	O	delphilin|GluR-delta2 philic-protein|L-delphilin|glutamate receptor, ionotropic, delta 2-interacting protein 1
2159	208869	8.15392	-0.735958	0.434519	-1.69373	0.090317	0.297013	Dock3	MOCA|PBP|mKIAA0299	dedicator of cyto-kinesis 3	protein-coding	O	dedicator of cytokinesis protein 3|modifier of cell adhesion|presenilin-binding protein
2160	100862215	62.133	0.722467	0.426711	1.6931	0.0904356	0.297265
2161	433771	13.8702	0.532931	0.314871	1.69254	0.0905437	0.297477	Micos10	2310028O11Rik|Minos1	mitochondrial contact site and cristae organizing system subunit 10	protein-coding	O	MICOS complex subunit Mic10|UPF0327 protein C1orf151 homolog|mitochondrial inner membrane organizing system 1|mitochondrial inner membrane organizing system protein 1|novel DUF543 domain containing protein
2162	12785	4.45348	-1.01975	0.602574	-1.69233	0.090584	0.297477	Cnbp	Cnbp1|Znf9	cellular nucleic acid binding protein	protein-coding	O	CCHC-type zinc finger nucleic acid binding protein|cellular nucleic acid binding protein 1|zinc finger protein 9
2163	11566	1.97029	-1.01869	0.602039	-1.69206	0.0906346	0.297506	Adss	AS|Adss2	adenylosuccinate synthetase, non muscle	protein-coding	O	adenylosuccinate synthetase isozyme 2|AMPSase 2|IMP--aspartate ligase 2|L-type adenylosuccinate synthetase|adSS 2|adenylosuccinate synthetase 2, non muscle|adenylosuccinate synthetase, acidic isozyme|adenylosuccinate synthetase, liver isozyme|adenylosuccinate synthetase, non-muscle isozyme
2164	18025	27.4293	-0.487332	0.28807	-1.69171	0.0907005	0.297585	Nfe2l3	Nrf3	nuclear factor, erythroid derived 2, like 3	protein-coding	O	nuclear factor erythroid 2-related factor 3|NF-E2-related factor 3|NFE2-related factor 3|nuclear factor erythroid 2-like 3
2165	22628	10.1107	-0.78055	0.461511	-1.69129	0.0907807	0.29771	Ywhag	14-3-3gamma|D7Bwg1348e	tyrosine 3-monooxygenase/tryptophan 5-monooxygenase activation protein, gamma polypeptide	protein-coding	O	14-3-3 protein gamma|14-3-3 gamma|14-3-3 protein gamma subtype|3-monooxgenase/tryptophan 5-monooxgenase activation protein, gamma polypeptide|3-monooxgenase/tryptophan 5-monooxygenase activation protein, gamma polypeptide|3-monooxygenase/tryptophan 5-monooxygenase activation protein, gamma polypeptide
2166	69934	26.7005	-0.447702	0.264868	-1.69028	0.0909741	0.298207	Trmt10b	2610042J10Rik|Rg9mtd3|Rnmtd3	tRNA methyltransferase 10B	protein-coding	O	tRNA methyltransferase 10 homolog B|RNA (guanine-9-) methyltransferase domain containing 3|RNA (guanine-9-)-methyltransferase domain-containing protein 3|tRNA (guanine(9)-N(1))-methyltransferase TRMT10B
2167	75735	2.00786	0.998537	0.590856	1.68998	0.0910311	0.298256	Pank1	Pank|Pank1b	pantothenate kinase 1	protein-coding	O	pantothenate kinase 1|pantothenic acid kinase 1
2168	16522	9.76806	0.624203	0.369559	1.68905	0.0912102	0.298535	Kcnj6	BIR1|GIRK2|KATP2|KCNJ7|Kir3.2|weaver|wv	potassium inwardly-rectifying channel, subfamily J, member 6	protein-coding	O	G protein-activated inward rectifier potassium channel 2|G-protein-coupled inward rectifier K+ channel 2-1|G-protein-coupled inward rectifier K+ channel 2-A|G-protein-coupled inward rectifier K+ channel 2-B|G-protein-coupled inward rectifier K+ channel 2-C|GIRK-2|inward rectifier K(+) channel Kir3.2|potassium channel, inwardly rectifying subfamily J member 6|potassium inwardly-rectifying channel J6
2169	67945	20.4895	-0.954286	0.565009	-1.68898	0.0912242	0.298535	Rpl41	1810055P16Rik|2210411K19Rik	ribosomal protein L41	protein-coding	O	60S ribosomal protein L41
2170	218772	6.5418	-0.752959	0.445833	-1.68888	0.0912425	0.298535	Rarb	A830025K23|Hap|Nr1b2	retinoic acid receptor, beta	protein-coding	O	retinoic acid receptor beta|RAR-beta|nuclear receptor subfamily 1 group B member 2
2171	100862021	76.9893	0.360556	0.213538	1.68849	0.0913179	0.298543
2172	58248	17.6506	0.596238	0.353132	1.68843	0.0913289	0.298543	1700123O20Rik	MNCb-2990	RIKEN cDNA 1700123O20 gene	protein-coding	O	uncharacterized protein C14orf119 homolog
2173	20740	10.5618	-0.646838	0.383276	-1.68766	0.0914768	0.298824	Sptan1	2610027H02Rik|Spna-2|Spna2	spectrin alpha, non-erythrocytic 1	protein-coding	O	spectrin alpha chain, non-erythrocytic 1|alpha-II spectrin|alpha-spectrin 2, brain|alphaII-spectrin|fodrin alpha chain|spectrin alpha chain, brain|spectrin, non-erythroid alpha chain
2174	22770	9.65784	-0.615498	0.364779	-1.68732	0.091542	0.298824	Zhx1	-	zinc fingers and homeoboxes 1	protein-coding	O	zinc fingers and homeoboxes protein 1
2175	22272	1.9266	-0.916064	0.542955	-1.68718	0.0915685	0.298824	Uqcrq	1100001F06Rik|1500040F11Rik|5830407L17Rik|9.5kDa|QP-C|Qpc|Uqcrb|c1502	ubiquinol-cytochrome c reductase, complex III subunit VII	protein-coding	O	cytochrome b-c1 complex subunit 8|complex III subunit 8|complex III subunit VII|complex III subunit VIII|low molecular mass ubiquinone-binding protein (Qpc-pending)|ubiquinol-cytochrome c reductase binding protein|ubiquinol-cytochrome c reductase complex 9.5 kDa protein|ubiquinol-cytochrome c reductase complex ubiquinone-binding protein QP-C
2176	12928	3.48907	-0.984956	0.583815	-1.6871	0.0915834	0.298824	Crk	Crk-I|Crk-II|Crk-III|Crk3|CrkIII|Crko|c-Crk|p38	v-crk avian sarcoma virus CT10 oncogene homolog	protein-coding	O	adapter molecule crk|CT-10 related kinase 3|avian sarcoma virus CT10 (v-crk) oncogene homolog|proto-oncogene c-crk|v-crk sarcoma virus CT10 oncogene-like protein
2177	13829	8.09054	-0.761001	0.451308	-1.68621	0.0917551	0.299198	Dmtn	Epb4.9|Epb49|dematin	dematin actin binding protein	protein-coding	O	dematin|erythrocyte membrane protein band 4.9|erythrocyte protein band 4.9
2178	64138	15.0287	0.527287	0.312731	1.68607	0.0917822	0.299198	Ctsz	CTSX|D2Wsu143e	cathepsin Z	protein-coding	O	cathepsin Z|cathepsin X
2179	235040	237.138	0.277234	0.164507	1.68524	0.0919431	0.299523	Atg4d	9830134P12Rik|APG4-D|Apg4d|Atg4dl|Autl4	autophagy related 4D, cysteine peptidase	protein-coding	O	cysteine protease ATG4D|APG4 (ATG4) autophagy-related homolog D|AUT-like 4, cysteine endopeptidase|autophagin-4|autophagy-related 4D|autophagy-related cysteine endopeptidase 4|autophagy-related protein 4 homolog D|cysteine protease involved in autophagy APG4-D
2180	140780	42.8583	0.378049	0.224353	1.68506	0.0919764	0.299523	Bmp2k	4933417M22Rik|BIKE	BMP2 inducible kinase	protein-coding	O	BMP-2-inducible protein kinase
2181	22184	9.96671	0.663985	0.39412	1.68473	0.092041	0.299523	Zrsr2	35kDa|5031411E02Rik|A230052C13Rik|U2af1-rs2|URP	zinc finger (CCCH type), RNA binding motif and serine/arginine rich 2	protein-coding	O	U2 small nuclear ribonucleoprotein auxiliary factor 35 kDa subunit-related protein 2|U2 small nuclear ribonucleoprotein auxiliary factor (U2AF), 35 kDa, related sequence 2|U2(RNU2) small nuclear RNA auxiliary factor 1-like 2|U2AF35-related protein
2182	81701	84.329	0.382379	0.226974	1.68468	0.0920505	0.299523	Egfl8	Ng3	EGF-like domain 8	protein-coding	O	epidermal growth factor-like protein 8|EGF-like protein 8
2183	276952	9.84353	-0.706965	0.41978	-1.68413	0.0921558	0.299685	Rasl10b	B230331P10Rik|Gm729|VTS58635	RAS-like, family 10, member B	protein-coding	O	ras-like protein family member 10B
2184	791403	224.188	-0.254666	0.151243	-1.68382	0.0922171	0.299685	Mhrt	D830015G02Rik|Myheart	myosin heavy chain associated RNA transcript	ncRNA	O	myosin heavy-chain-associated RNA
2185	100504651	47.9772	0.448958	0.266746	1.68309	0.0923575	0.299685
2186	654795	55.5363	0.467271	0.277637	1.68303	0.0923694	0.299685	Sdr39u1	2310014G06Rik	short chain dehydrogenase/reductase family 39U, member 1	protein-coding	O	epimerase family protein SDR39U1
2187	66822	2.87824	-0.934697	0.555451	-1.68277	0.0924194	0.299685	Fbxo25	9130015I06Rik|Fbx25	F-box protein 25	protein-coding	O	F-box only protein 25
2188	226041	16.9775	0.562445	0.334304	1.68244	0.0924845	0.299685	Pgm5	4833423B07|9530034F03Rik|D830025G17|aciculin	phosphoglucomutase 5	protein-coding	O	phosphoglucomutase-like protein 5
2189	75572	2.14591	-1.00656	0.598326	-1.6823	0.0925106	0.299685	Acyp2	2310004B09Rik	acylphosphatase 2, muscle type	protein-coding	O	acylphosphatase-2|acylphosphatase, muscle type isozyme|acylphosphate phosphohydrolase 2
2190	27273	2.29337	-0.965951	0.574275	-1.68203	0.0925621	0.299685	Pdk4	-	pyruvate dehydrogenase kinase, isoenzyme 4	protein-coding	O	[Pyruvate dehydrogenase (acetyl-transferring)] kinase isozyme 4, mitochondrial|[Pyruvate dehydrogenase [lipoamide]] kinase isozyme 4, mitochondrial|pyruvate dehydrogenase kinase 4
2191	100861910	23.0961	0.494723	0.294129	1.68199	0.0925703	0.299685
2192	78849	43.2312	0.436176	0.259363	1.68172	0.0926232	0.299685	B430010I23Rik	-	RIKEN cDNA B430010I23 gene	ncRNA	O	-
2193	211651	12.8556	-0.639326	0.380162	-1.68172	0.0926233	0.299685	Fancd2	2410150O07Rik|FA-D2|FA4|FACD|FAD|FANCD	Fanconi anemia, complementation group D2	protein-coding	O	Fanconi anemia group D2 protein homolog
2194	71751	9.92586	0.606895	0.360901	1.68161	0.0926444	0.299685	Map3k13	C130026N12Rik|LZK	mitogen-activated protein kinase kinase kinase 13	protein-coding	O	mitogen-activated protein kinase kinase kinase 13
2195	67241	1.9112	-1.00749	0.599129	-1.68159	0.0926492	0.299685	Smc6	2810489L22Rik|3830418C19Rik|SMC-6|Smc6l1|mKIAA4103	structural maintenance of chromosomes 6	protein-coding	O	structural maintenance of chromosomes protein 6|SMC protein 6|SMC6 structural maintenance of chromosomes 6-like 1
2196	56048	2.61369	-0.937921	0.558297	-1.67997	0.0929635	0.300565	Lgals8	1200015E08Rik|D13Ertd524e|Lgals-8	lectin, galactose binding, soluble 8	protein-coding	O	galectin-8|galectin-8L|lectin, galactose binding, soluble 5
2197	100502925	14.0282	0.538134	0.32038	1.67967	0.093021	0.300614
2198	269713	4.57351	0.833988	0.497002	1.67804	0.0933398	0.301507	Clip2	B230327O20|CLIP-115|Clip1|Cyln2|WSCR4|mKIAA0291|wbscr4	CAP-GLY domain containing linker protein 2	protein-coding	O	CAP-Gly domain-containing linker protein 2|cytoplasmic linker protein 1, 115 kDa|cytoplasmic linker protein 2
2199	54138	2.93705	-0.974809	0.581208	-1.67721	0.0935013	0.301785	Atxn10	E46|Sca10|TEG-169|Tex169	ataxin 10	protein-coding	O	ataxin-10|brain protein E46|spinocerebellar ataxia type 10 protein homolog|testis expressed gene 169
2200	100038569	66.5084	0.732447	0.436727	1.67713	0.0935177	0.301785	Gm10558	-	predicted gene 10558	unknown	O	-
2201	15220	4.30152	0.892536	0.532402	1.67643	0.0936534	0.301785	Foxq1	HFH-1|Hfh1|Hfh1l|sa	forkhead box Q1	protein-coding	O	forkhead box protein Q1|HFH-1l|HNF-3/forkhead homolog 1 like|HNF-3/forkhead-like protein 1|hepatocyte nuclear factor 3 forkhead homolog 1|satin
2202	56195	2.25112	-1.00273	0.598141	-1.67641	0.0936587	0.301785	Ptbp2	Ptb2|brPTB|nPTB	polypyrimidine tract binding protein 2	protein-coding	O	polypyrimidine tract-binding protein 2|RRM-type RNA-binding protein brPTB|brain-enriched PTB|brain-enriched polypyrimidine tract-binding protein|neural polypyrimidine tract-binding protein
2203	21946	2.35366	0.970314	0.578841	1.6763	0.0936789	0.301785	Pglyrp1	PGRP|PGRP-S|Pglyrp|Tag7|Tasg7|Tnfsf3l	peptidoglycan recognition protein 1	protein-coding	O	peptidoglycan recognition protein 1|cytokine tag7
2204	100040377	38.4352	-0.502856	0.299981	-1.67629	0.0936808	0.301785
2205	211556	3.09497	-0.948533	0.565997	-1.67586	0.0937651	0.301798	Ap1ar	Gadkin	adaptor-related protein complex 1 associated regulatory protein	protein-coding	O	AP-1 complex-associated regulatory protein
2206	408028	28.7161	0.553265	0.330186	1.67562	0.0938135	0.301798	Arhgap20os	9230115E21Rik	Rho GTPase activating protein 20, opposite strand	ncRNA	O	Arhgap20 opposite strand transcript
2207	100504708	55.4775	0.312451	0.186482	1.6755	0.0938352	0.301798
2208	226778	2.88578	-0.919214	0.548652	-1.6754	0.093855	0.301798	Mark1	B930025N23Rik|Emk3|Par-1c|mKIAA1477|mPar-1c	MAP/microtubule affinity regulating kinase 1	protein-coding	O	serine/threonine-protein kinase MARK1|ELKL motif serine-threonine protein kinase 3|PAR1 homolog c
2209	258352	5.14993	0.793155	0.473622	1.67466	0.0940011	0.302131	Or52w1	MOR36-1|Olfr692	olfactory receptor family 52 subfamily W member 1	protein-coding	O	olfactory receptor family 52 subfamily W member 1|GA_x6K02T2PBJ9-7994144-7995106|olfactory receptor 692|olfactory receptor MOR36-1
2210	26417	2.60176	-1.00648	0.601109	-1.67437	0.0940581	0.302178	Mapk3	Erk-1|Erk1|Ert2|Esrk1|Mnk1|Mtap2k|Prkm3|p44|p44erk1|p44mapk	mitogen-activated protein kinase 3	protein-coding	O	mitogen-activated protein kinase 3|MAP kinase 3|extracellular signal-regulated kinase 1|insulin-stimulated MAP2 kinase|microtubule-associated protein 2 kinase|p44 MAP kinase|pp42/MAP kinase
2211	226432	3.22467	-0.893658	0.534128	-1.67312	0.0943043	0.302832	Ipo9	0710008K06Rik|Imp9|Ranbp9	importin 9	protein-coding	O	importin-9|Ran binding protein 9|ran-binding protein 9
2212	11732	7.35507	-0.760231	0.454551	-1.67249	0.0944283	0.302942	Ank	Ankh|D15Ertd221e|ank|mKIAA1581	progressive ankylosis	protein-coding	O	progressive ankylosis protein|fn54 protein
2213	100861726	825.295	0.246321	0.147292	1.67234	0.0944582	0.302942
2214	100504736	24.9242	-0.531196	0.317667	-1.67218	0.0944885	0.302942
2215	106529	3.97668	-0.941888	0.563304	-1.67208	0.0945093	0.302942	Tecr	2410016D23Rik|A230102P12Rik|D17Ertd178e|Gpsn2|SC2	trans-2,3-enoyl-CoA reductase	protein-coding	O	very-long-chain enoyl-CoA reductase|TER|glycoprotein, synaptic 2|synaptic glycoprotein SC2
2216	18087	12.9565	-0.577699	0.345584	-1.67166	0.094591	0.303067	Nktr	5330401F18Rik|D9Wsu172e	natural killer tumor recognition sequence	protein-coding	O	NK-tumor recognition protein|NK-TR protein|PPIase|cyclophilin-related protein|natural killer tumor recognition protein|natural-killer cells cyclophilin-related protein|peptidyl-prolyl cis-trans isomerase NKTR
2217	110446	4.76825	-0.888593	0.531737	-1.67112	0.0946989	0.303276	Acat1	6330585C21Rik|Acat	acetyl-Coenzyme A acetyltransferase 1	protein-coding	O	acetyl-CoA acetyltransferase, mitochondrial|acetoacetyl-CoA thiolase
2218	66995	2.92391	-0.954612	0.57157	-1.67016	0.0948882	0.30363	Zcchc18	1500031H04Rik|Sizn2	zinc finger, CCHC domain containing 18	protein-coding	O	zinc finger CCHC domain-containing protein 18|SMAD-interacting zinc finger protein 2
2219	232227	2.71853	0.958136	0.573692	1.67012	0.0948952	0.30363	Iqsec1	BRAG2|D6Ertd349e|cI-43	IQ motif and Sec7 domain 1	protein-coding	O	IQ motif and SEC7 domain-containing protein 1
2220	100504628	105.793	-0.384423	0.230233	-1.66971	0.094976	0.303702	Gm20319	-	predicted gene, 20319	ncRNA	O	-
2221	69748	23.3806	0.453819	0.271817	1.66958	0.0950031	0.303702	Aldh16a1	2410004H02Rik	aldehyde dehydrogenase 16 family, member A1	protein-coding	O	aldehyde dehydrogenase family 16 member A1
2222	100503615	44.6667	0.495131	0.296708	1.66875	0.095167	0.304089
2223	107650	38.2978	0.399813	0.239654	1.66829	0.0952573	0.30424	Pi4kb	ESTM41|PI4K-beta|PI4Kbeta|Pik4cb	phosphatidylinositol 4-kinase beta	protein-coding	O	phosphatidylinositol 4-kinase beta|phosphatidylinositol 4-kinase, catalytic, beta polypeptide|ptdIns 4-kinase beta
2224	77097	4.31689	-0.806926	0.483793	-1.66792	0.0953323	0.304343	Tanc2	3526402J09Rik|5730590C14Rik	tetratricopeptide repeat, ankyrin repeat and coiled-coil containing 2	protein-coding	O	protein TANC2|tetratricopeptide repeat, ankyrin repeat and coiled-coil domain-containing protein 2
2225	399566	11.1697	0.611836	0.366947	1.66737	0.0954415	0.304413	Btbd6	-	BTB (POZ) domain containing 6	protein-coding	O	BTB/POZ domain-containing protein 6
2226	100504315	737.073	-0.2872	0.172281	-1.66704	0.0955056	0.304413
2227	268281	2.39817	-0.972031	0.583154	-1.66685	0.0955442	0.304413	Shprh	2610103K11Rik|D230017O13Rik|E130018M05	SNF2 histone linker PHD RING helicase	protein-coding	O	E3 ubiquitin-protein ligase SHPRH|RING-type E3 ubiquitin transferase SHPRH|SNF2, histone-linker, PHD and RING finger domain-containing helicase
2228	18600	15.2753	0.537043	0.322192	1.66684	0.0955462	0.304413	Padi2	Pdi|Pdi2|mKIAA0994	peptidyl arginine deiminase, type II	protein-coding	O	protein-arginine deiminase type-2|PAD type II|peptidyl arginine deiminase, type II; PAD type II|peptidylarginine deiminase II|protein-arginine deiminase type II
2229	100503531	84.3439	-0.354286	0.212564	-1.66673	0.0955684	0.304413
2230	104099	3.50273	0.85619	0.513788	1.66643	0.0956285	0.304467	Itga9	(alpha)9|2610002H11Rik|6720458D17Rik|D130073C02|D9Ertd428e	integrin alpha 9	protein-coding	O	integrin alpha-9
2231	54411	3.07533	-0.942053	0.56588	-1.66476	0.0959611	0.30539	Atp6ap1	16A|AC45|Atp6ip1|Atp6s1|C7-1|CF2|VATPS1|XAP-3|mFLJ00383	ATPase, H+ transporting, lysosomal accessory protein 1	protein-coding	O	V-type proton ATPase subunit S1|ATPase, H+ transporting, lysosomal (vacuolar proton pump), subunit 1|ATPase, H+ transporting, lysosomal interacting protein 1|V-ATPase Ac45 subunit|V-ATPase S1 accessory protein|V-ATPase subunit Ac45|V-ATPase subunit S1|protein C7-1|vacuolar H+ ATPase accessory subunit 1|vacuolar proton pump subunit S1
2232	50523	1.82042	-0.97923	0.589074	-1.66232	0.0964484	0.306803	Lats2	4932411G09Rik	large tumor suppressor 2	protein-coding	O	serine/threonine-protein kinase LATS2|kinase phosphorylated during mitosis protein|large tumor suppressor homolog 2|serine/threonine-protein kinase kpm
2233	18810	2.76015	0.912037	0.548761	1.66199	0.0965142	0.306874	Plec	EBS1|PCN|PLTN|Plec1	plectin	protein-coding	O	plectin|plectin-1|plectin-6
2234	676527	18.6376	0.514343	0.30955	1.66158	0.0965965	0.306999	Gm12248	Gm247	predicted gene 12248	protein-coding	O	fatty acid hydroxylase domain-containing protein 2
2235	11838	2.32653	0.979883	0.59002	1.66076	0.0967609	0.307384	Arc	Arc3.1|arg3.1|mArc	activity regulated cytoskeletal-associated protein	protein-coding	O	activity-regulated cytoskeleton-associated protein|ARC/ARG3.1|activity-regulated gene 3.1 protein homolog
2236	110379	35.9064	0.481244	0.289889	1.6601	0.0968942	0.307563	Sec13	1110003H02Rik|Sec13l1|Sec13r	SEC13 homolog, nuclear pore and COPII coat complex component	protein-coding	O	protein SEC13 homolog|GATOR complex protein SEC13|SEC13 related|SEC13-like 1|SEC13-like protein 1|SEC13-related protein
2237	223453	1.9931	0.968183	0.583293	1.65986	0.096943	0.307563	Dap	4921531N22Rik	death-associated protein	protein-coding	O	death-associated protein 1|DAP-1
2238	20868	1.97952	0.981035	0.591081	1.65973	0.0969685	0.307563	Stk10	Gek1|Lok|mKIAA4026	serine/threonine kinase 10	protein-coding	O	serine/threonine-protein kinase 10|germ cell kinase 1|lymphocyte-oriented kinase
2239	14696	4.92085	-0.775137	0.467056	-1.65962	0.0969907	0.307563	Gnb4	6720453A21Rik|G(beta)4|Hg2b	guanine nucleotide binding protein (G protein), beta 4	protein-coding	O	guanine nucleotide-binding protein subunit beta-4|heterotrimeric guanine nucleotide-binding protein 2b|transducin beta chain 4
2240	13713	10.5944	0.597972	0.360373	1.65931	0.0970529	0.307623	Elk3	D430049E23Rik|Erp|Etrp|Net|Sap-2	ELK3, member of ETS oncogene family	protein-coding	O	ETS domain-containing protein Elk-3|ETS-domain protein ELK-3|ETS-related protein ERP|ETS-related protein NET
2241	56208	4.93228	-0.841471	0.507358	-1.65853	0.0972096	0.307957	Becn1	Atg6	beclin 1, autophagy related	protein-coding	O	beclin-1|Bcl-2-interacting protein beclin|Beclin-1|coiled-coil, myosin-like BCL2-interacting protein
2242	320204	22.2986	-0.469313	0.282998	-1.65836	0.0972451	0.307957	Etfbkmt	4833442J19Rik|ETFB-KMT|Mettl20	electron transfer flavoprotein beta subunit lysine methyltransferase	protein-coding	O	electron transfer flavoprotein beta subunit lysine methyltransferase|ETFB lysine methyltransferase|methyltransferase like 20|methyltransferase-like protein 20|protein N-lysine methyltransferase METTL20
2243	100042648	40.5422	0.501436	0.30263	1.65693	0.0975343	0.308589	Gm3948	Gm11193	predicted gene 3948	ncRNA	O	-
2244	71082	6.03556	0.785378	0.474047	1.65675	0.0975698	0.308589	4933416M07Rik	-	RIKEN cDNA 4933416M07 gene	ncRNA	O	-
2245	67843	16.9275	0.599126	0.361632	1.65673	0.0975749	0.308589	Slc35a4	2610030J16Rik	solute carrier family 35, member A4	protein-coding	O	probable UDP-sugar transporter protein SLC35A4
2246	100861965	83.6612	0.348543	0.21049	1.65586	0.09775	0.309005
2247	68193	7.05983	-0.743097	0.448827	-1.65564	0.097794	0.309006	Rpl24	0610008L05Rik|Bst|Zbtb11	ribosomal protein L24	protein-coding	O	60S ribosomal protein L24|belly spot and tail
2248	243914	1.89035	-0.983983	0.594828	-1.65423	0.0980804	0.309645	Lgi4	Lgil3|clp	leucine-rich repeat LGI family, member 4	protein-coding	O	leucine-rich repeat LGI family member 4|LGI1-like protein 3|leucine-rich glioma inactivated protein 4
2249	11717	9.70775	0.6186	0.374027	1.65389	0.0981498	0.309645	Ampd3	-	adenosine monophosphate deaminase 3	protein-coding	O	AMP deaminase 3|AMP deaminase H-type|heart-type AMPD
2250	100861531	16.1675	-0.911956	0.551402	-1.65389	0.0981504	0.309645	Rn45s	-	45S pre-ribosomal RNA	rRNA	-	-
2251	53414	83.5818	0.342799	0.207281	1.65379	0.0981706	0.309645	Bysl	Bys|Enp1	bystin-like	protein-coding	O	bystin
2252	107392	27.5771	0.423534	0.256178	1.65328	0.0982734	0.309832	Brms1	-	breast cancer metastasis-suppressor 1	protein-coding	O	breast cancer metastasis-suppressor 1 homolog
2253	110323	4.07045	-0.968766	0.586184	-1.65266	0.0983991	0.31009	Cox6b1	2010000G05Rik|COX VIb-1|Cox6b	cytochrome c oxidase, subunit 6B1	protein-coding	O	cytochrome c oxidase subunit 6B1|cytochrome c oxidase, subunit VIb polypeptide 1
2254	381290	3.02211	-0.893297	0.540767	-1.65191	0.0985538	0.310425	Atp2b4	Pmca4	ATPase, Ca++ transporting, plasma membrane 4	protein-coding	O	plasma membrane calcium-transporting ATPase 4
2255	223267	3.17687	0.875821	0.53029	1.65159	0.0986184	0.310425	Ggact	A2ld1	gamma-glutamylamine cyclotransferase	protein-coding	O	gamma-glutamylaminecyclotransferase|AIG2-like domain 1|AIG2-like domain-containing protein 1
2256	105727	9.07113	0.618028	0.374222	1.6515	0.0986366	0.310425	Slc38a1	NAT2|SNAT1	solute carrier family 38, member 1	protein-coding	O	sodium-coupled neutral amino acid transporter 1|MNat2|N-system amino acid transporter 2|amino acid transporter A1|system A amino acid transporter 1|system N amino acid transporter 1
2257	108686	3.42844	-0.943597	0.571536	-1.65098	0.0987417	0.310618	Ccdc88a	A430106J12Rik|Ape|C130096N06Rik|C330012F17Rik|D130005J21Rik|Girdin|Giv|Grdn|Hkrp1	coiled coil domain containing 88A	protein-coding	O	girdin|Akt-phosphorylation enhancer|Hook-related protein 1|coiled-coil domain-containing protein 88A|g alpha-interacting vesicle-associated protein|girders of actin filament
2258	12866	3.29824	-0.964207	0.58412	-1.6507	0.0988001	0.310665	Cox7a2	COX7AL|Cox7a3|CoxVIIa-L	cytochrome c oxidase subunit 7A2	protein-coding	O	cytochrome c oxidase subunit 7A2, mitochondrial|cytochrome c oxidase subunit VIIa 2|cytochrome c oxidase subunit VIIa 3|cytochrome c oxidase subunit VIIa-L|cytochrome c oxidase subunit VIIa-liver/heart
2259	12512	1.98736	-0.995676	0.603335	-1.65029	0.0988841	0.31067	Cd63	ME491|Tspan30	CD63 antigen	protein-coding	O	CD63 antigen|melanoma 1 antigen
2260	24001	28.7333	-0.404347	0.24502	-1.65026	0.0988893	0.31067	Tiam2	3000002F19Rik|STEF|mKIAA2016	T cell lymphoma invasion and metastasis 2	protein-coding	O	rho guanine nucleotide exchange factor TIAM2|T-lymphoma invasion and metastasis-inducing protein 2|RAS-related C3 botulinum substrate 1, guanine nucleotide exchange factor 1|SIF and TIAM1-like exchange factor|T-cell lymphoma invasion and metastasis 2; RAS-related C3 botulinum substrate 1, guanine nucleotide exchange factor 1|TIAM-2
2261	72479	1.97038	0.964145	0.584518	1.64947	0.0990517	0.310989	Hsdl2	2610207I16Rik	hydroxysteroid dehydrogenase like 2	protein-coding	O	hydroxysteroid dehydrogenase-like protein 2
2262	59020	149.478	0.271797	0.164792	1.64934	0.0990784	0.310989	Pdzk1	1700023D20Rik|2610507N21Rik|4921513F16Rik|D3Ertd537e|NHERF-3|Pdzd1|mPDZK1|naPi-Cap1	PDZ domain containing 1	protein-coding	O	Na(+)/H(+) exchange regulatory cofactor NHE-RF3|CFTR-associated protein of 70 kDa|Na(+)/H(+) exchanger regulatory factor 3|PDZ domain-containing protein 1|na/Pi cotransporter C-terminal-associated protein 1|sodium-hydrogen exchanger regulatory factor 3
2263	52666	4.13343	-0.822997	0.499422	-1.6479	0.0993733	0.311755	Arhgef25	2410008H17Rik|D10Ertd610e|GEFT	Rho guanine nucleotide exchange factor (GEF) 25	protein-coding	O	rho guanine nucleotide exchange factor 25|guanine nucleotide exchange factor GEFT|p63RhoGEF|rac/Cdc42/Rho exchange factor GEFT|rhoA/Rac/Cdc42 guanine nucleotide exchange factor GEFT
2264	53604	4.02387	-0.865046	0.525052	-1.64754	0.0994467	0.311755	Zpbp	4930486K01Rik|Iam38|Sp38	zona pellucida binding protein	protein-coding	O	zona pellucida-binding protein 1|inner acrosomal membrane IAM38
2265	67980	50.6196	-0.517811	0.3143	-1.6475	0.0994544	0.311755	Gnpda2	4921523I18Rik|4933412A11Rik|GNPDA|Gnp2|Sb52|mKIAA4008	glucosamine-6-phosphate deaminase 2	protein-coding	O	glucosamine-6-phosphate isomerase 2|GNPDA 2|glcN6P deaminase 2|oscillin
2266	16825	6.42454	-0.728983	0.44256	-1.6472	0.0995178	0.311755	Ldb1	CLIM2|NLI	LIM domain binding 1	protein-coding	O	LIM domain-binding protein 1|LIM domain-binding factor CLIM2|carboxyl-terminal LIM domain-binding protein 2|nuclear LIM interactor
2267	93730	2.67125	-0.965014	0.585895	-1.64708	0.0995421	0.311755	Lztfl1	5530402H04Rik|6130400H19Rik	leucine zipper transcription factor-like 1	protein-coding	O	leucine zipper transcription factor-like protein 1
2268	320806	698.768	-0.21748	0.132065	-1.64676	0.0996078	0.311804	Gfm2	6530419G12Rik|A930009M04Rik|EF-G2mt|EFG2|MST027|RRF2mt	G elongation factor, mitochondrial 2	protein-coding	O	ribosome-releasing factor 2, mitochondrial
2269	71647	2.77063	0.900898	0.547162	1.64649	0.0996625	0.311804	4930447N08Rik	-	RIKEN cDNA 4930447N08 gene	ncRNA	O	-
2270	213582	3.89194	-0.921614	0.559789	-1.64636	0.0996894	0.311804	Map9	5033421J10Rik|5330427D05Rik|ASAP|Mtap9	microtubule-associated protein 9	protein-coding	O	microtubule-associated protein 9|aster-associated protein
2271	238384	6.43199	0.753371	0.457891	1.64531	0.0999064	0.312345	Slc24a4	A930002M03Rik|NCKX4	solute carrier family 24 (sodium/potassium/calcium exchanger), member 4	protein-coding	O	sodium/potassium/calcium exchanger 4|K-dependent Na/Ca exchanger NCKX4|Na(+)/K(+)/Ca(2+)-exchange protein 4|solute carrier family 24 member 4
2272	18606	4.12276	-0.919841	0.559142	-1.64509	0.0999503	0.312345	Enpp2	ATX|E-NPP 2|Npps2|PD-Ialpha|Pdnp2|lysoPLD	ectonucleotide pyrophosphatase/phosphodiesterase 2	protein-coding	O	ectonucleotide pyrophosphatase/phosphodiesterase family member 2|autotaxin|extracellular lysophospholipase D|phosphodiesterase I/nucleotide pyrophosphatase 2
2273	56305	2.49354	-0.904709	0.550144	-1.64449	0.100074	0.312516	Pitpnb	PI-TP-beta	phosphatidylinositol transfer protein, beta	protein-coding	O	phosphatidylinositol transfer protein beta isoform|Pitp beta|phosphotidylinositol transfer protein, beta|ptdIns transfer protein beta|ptdInsTP beta
2274	116838	4.39483	-0.882729	0.536808	-1.6444	0.100093	0.312516	Rims2	2810036I15Rik|RIM2|Rab3ip2|Rim2(+40A)|Rim2(+44A)|Rim2(+4A)|Serg2|Syt3-rs|mKIAA0751	regulating synaptic membrane exocytosis 2	protein-coding	O	regulating synaptic membrane exocytosis protein 2|RIM 2|Rab3 interacting protein 1|Rab3 interacting protein 2|rab-3-interacting protein 2|rab3-interacting protein 2|synaptic exocytosis regulator 2|synaptotagmin 3, related sequence
2275	18572	18.9203	0.582483	0.354283	1.64412	0.100151	0.31256	Pdcd11	1110021I22Rik|ALG-4|Pdcd7|mKIAA0185	programmed cell death 11	protein-coding	O	protein RRP5 homolog|apoptosis-linked gene 4 protein|programmed cell death protein 11|programmed cell death protein 7
2276	75342	84.4876	0.330101	0.200813	1.64382	0.100214	0.312576	4930556J24Rik	-	RIKEN cDNA 4930556J24 gene	protein-coding	O	uncharacterized protein LOC75342
2277	69884	5.28909	0.778358	0.473549	1.64367	0.100244	0.312576	2010300F17Rik	-	RIKEN cDNA 2010300F17 gene	unknown	O	-
2278	77799	553.957	-0.203423	0.123874	-1.64217	0.100554	0.313275	Sla2	A930009E21Rik|SLAP-2|SLAP2	Src-like-adaptor 2	protein-coding	O	src-like-adapter 2|modulator of antigen receptor signaling MARS|src-like adapter protein 2
2279	230163	4.51163	-0.827274	0.503772	-1.64216	0.100557	0.313275	Aldob	Aldo-2|Aldo2	aldolase B, fructose-bisphosphate	protein-coding	O	fructose-bisphosphate aldolase B|liver-type aldolase
2280	333715	7.91388	0.731313	0.445977	1.6398	0.101047	0.314663	H2-M10.2	4.7H	histocompatibility 2, M region locus 10.2	protein-coding	O	histocompatibility 2, M region locus 10.2|major histocompatibility complex class Ib M10.1
2281	12794	4.90242	-0.798099	0.486914	-1.6391	0.101193	0.314733	Cnih2	CNIH-2|Cnil	cornichon family AMPA receptor auxiliary protein 2	protein-coding	O	protein cornichon homolog 2|cornichon homolog 2|cornichon-like protein
2282	232821	12.3644	-0.561069	0.342308	-1.63908	0.101197	0.314733	Ccdc106	-	coiled-coil domain containing 106	protein-coding	O	coiled-coil domain-containing protein 106
2283	19247	2.61592	-0.931479	0.568303	-1.63905	0.101202	0.314733	Ptpn11	2700084A17Rik|PTP1D|PTP2C|SAP-2|SH-PTP2|SH-PTP3|SHP-2|Shp2|Syp	protein tyrosine phosphatase, non-receptor type 11	protein-coding	O	tyrosine-protein phosphatase non-receptor type 11|SH2 domain-containing protein tyrosine phosphatase-2|protein-tyrosine phosphatase SYP
2284	448850	23.9619	-0.419087	0.255823	-1.63819	0.101382	0.315124	Znhit3	Myohd1|TRIP-3|Trip3	zinc finger, HIT type 3	protein-coding	O	zinc finger HIT domain-containing protein 3|TR-interacting protein 3|myosin head domain containing 1|thyroid hormone receptor interactor 3|thyroid receptor-interacting protein 3
2285	56873	5.24022	-0.792019	0.483521	-1.63802	0.101417	0.315124	Lmbr1	1110048D14Rik	limb region 1	protein-coding	O	limb region 1 protein
2286	75732	16.5666	0.543476	0.332406	1.63498	0.102054	0.316966	Iqcd	4933433C09Rik	IQ motif containing D	protein-coding	O	dynein regulatory complex protein 10|IQ domain-containing protein D
2287	100502828	28.1155	0.887152	0.542913	1.63406	0.102247	0.317425	Gm19401	-	predicted gene, 19401	ncRNA	O	-
2288	17207	2.35484	-0.988111	0.604883	-1.63356	0.102352	0.317613	Mcf2l	C130040G20Rik|Dbs|Ost|mKIAA0362	mcf.2 transforming sequence-like	protein-coding	O	guanine nucleotide exchange factor DBS|DBL's big sister|MCF2-transforming sequence-like protein|Ost gamma|exchange factor for RhoA and Cdc42|guanine nucleotide exchange factor OSTIII
2289	19156	9.01521	-0.755911	0.463022	-1.63256	0.102562	0.318125	Psap	SGP-1	prosaposin	protein-coding	O	prosaposin|snoRNA MBII-198|sulfated glycoprotein 1
2290	30853	8.27179	-0.717108	0.439342	-1.63223	0.102631	0.318201	Mlf2	-	myeloid leukemia factor 2	protein-coding	O	myeloid leukemia factor 2|Myelodysplasia-myeloid leukemia factor 2|myeloid leukemia factor 2 homolog
2291	22330	96.3656	-0.364474	0.223364	-1.63175	0.102733	0.318344	Vcl	9430097D22	vinculin	protein-coding	O	vinculin|metavinculin
2292	237928	5.99409	0.724798	0.444229	1.63159	0.102767	0.318344	Phospho1	D11Moh36|Phospo1	phosphatase, orphan 1	protein-coding	O	phosphoethanolamine/phosphocholine phosphatase
2293	66350	2.18849	0.961698	0.589533	1.63129	0.10283	0.3184	Pla2g12a	2310004B05Rik|GXII|GXII-1|GXII-1-PLA2|Pla2g12|Rossy|mGXII-1	phospholipase A2, group XIIA	protein-coding	O	group XIIA secretory phospholipase A2|group XII-1 phospholipase A2|group XIIA secreted phospholipase A2|phosphatidylcholine 2-acylhydrolase 12A
2294	245688	5.47169	-0.799104	0.490212	-1.63012	0.103077	0.318913	Rbbp7	mRbAp46	retinoblastoma binding protein 7, chromatin remodeling factor	protein-coding	O	histone-binding protein RBBP7|G1/S transition control protein-binding protein|RBBP-7|histone acetyltransferase type B subunit 2|nucleosome-remodeling factor subunit RBAP46|retinoblastoma-binding protein 7|retinoblastoma-binding protein p46
2295	360013	22.2933	0.518328	0.318009	1.62992	0.103118	0.318913	Myo18a	MAJN|MyoPDZ|MysPDZ|SP-R210	myosin XVIIIA	protein-coding	O	unconventional myosin-XVIIIa|molecule associated with JAK3 N-terminus|myosin XVIIIb|myosin containing a PDZ domain|surfactant protein receptor SP-R210
2296	30926	2.15553	-0.976289	0.599121	-1.62954	0.1032	0.318913	Glrx3	PICOT|Txnl2	glutaredoxin 3	protein-coding	O	glutaredoxin-3|PKC-interacting cousin of thioredoxin|PKC-theta-interacting protein|PKCq-interacting protein|thioredoxin-like protein 2
2297	14605	2.03053	-0.982142	0.602814	-1.62926	0.103258	0.318913	Tsc22d3	DIP|Dsip1|Gilz|TSC-22R|Tilz3	TSC22 domain family, member 3	protein-coding	O	TSC22 domain family protein 3|TSC22-related inducible leucine zipper 3|delta sleep inducing peptide, immunoreactor|glucocorticoid-induced leucine zipper protein|long glucocorticoid-induced leucine zipper protein
2298	108030	2.44828	-0.939721	0.576779	-1.62926	0.103259	0.318913	Lin7a	LIN-7A|MALS-1|TIP-33|Veli|Veli1	lin-7 homolog A, crumbs cell polarity complex component	protein-coding	O	protein lin-7 homolog A|lin 7 homolog a|lin-7 homolog A|mammalian LIN-7 1|mammalian lin-seven protein 1|vertebrate homolog of C. elegans Lin-7 type 1|vertebrate lin-7 homolog 1
2299	75608	4.39077	-0.892776	0.547975	-1.62923	0.103265	0.318913	Chmp4b	2010012F05Rik|Snf7-2	charged multivesicular body protein 4B	protein-coding	O	charged multivesicular body protein 4b|chromatin modifying protein 4B|chromatin-modifying protein 4b
2300	234663	13.7949	-0.525817	0.322792	-1.62897	0.10332	0.318945	Dync1li2	C920003I06|Dlic2|Dncli2|Dnclic2|LIC2	dynein, cytoplasmic 1 light intermediate chain 2	protein-coding	O	cytoplasmic dynein 1 light intermediate chain 2|dynein light intermediate chain 2, cytosolic|dynein, cytoplasmic, light intermediate chain 2|dynein, cytoplasmic, light intermediate polypeptide 2
2301	13039	2.36377	-0.945733	0.580717	-1.62856	0.103406	0.319064	Ctsl	1190035F06Rik|CatL|Ctsl1|MEP|fs|nkt	cathepsin L	protein-coding	O	procathepsin L|cathepsin L1|Cat L|major excreted protein|p39 cysteine proteinase
2302	66870	5.79961	-0.831549	0.510667	-1.62836	0.103449	0.319064	Serbp1	1200009K13Rik|9330147J08Rik|Pairbp1	serpine1 mRNA binding protein 1	protein-coding	O	plasminogen activator inhibitor 1 RNA-binding protein|PAI-1 mRNA-binding protein|PAI-RBP1|PAI1 RNA-binding protein 1|SERPINE1 mRNA-binding protein 1
2303	67899	54.9355	-0.33606	0.206425	-1.628	0.103526	0.319163	Cmc1	2010110K16Rik|2010312P05Rik	COX assembly mitochondrial protein 1	protein-coding	O	COX assembly mitochondrial protein homolog|cmc1p
2304	97884	271.931	-0.262502	0.161377	-1.62664	0.103813	0.31991	B3galnt2	A930105D20Rik|D230016N13Rik	UDP-GalNAc:betaGlcNAc beta 1,3-galactosaminyltransferase, polypeptide 2	protein-coding	O	UDP-GalNAc:beta-1,3-N-acetylgalactosaminyltransferase 2|beta-1,3-GalNAc-T2|beta-1,3-N-acetylgalactosaminyltransferase II
2305	12709	13.4958	-0.61092	0.375623	-1.62642	0.10386	0.319917	Ckb	B-CK|Bck|CPK-B|Ck-3|Ck3|Ckbb	creatine kinase, brain	protein-coding	O	creatine kinase B-type|creatine kinase B chain|creatine phosphokinase B-type
2306	320429	6.66301	-0.780214	0.480163	-1.62489	0.104185	0.320723	Trank1	A230061D21Rik|C030048J01Rik|Gm187|Lba1	tetratricopeptide repeat and ankyrin repeat containing 1	protein-coding	O	TPR and ankyrin repeat-containing protein 1|lupus brain antigen 1
2307	71913	14.2571	0.633568	0.389944	1.62477	0.104212	0.320723	Tmem79	2310042N02Rik|2310074C17Rik|Matt|ma	transmembrane protein 79	protein-coding	O	transmembrane protein 79|mattrin
2308	18193	9.50488	-0.621483	0.382862	-1.62325	0.104535	0.321569	Nsd1	KMT3B	nuclear receptor-binding SET-domain protein 1	protein-coding	O	histone-lysine N-methyltransferase, H3 lysine-36 specific|H3-K36-HMTase|H4-K20-HMTase|NR-binding SET domain-containing protein|histone-lysine N-methyltransferase, H3 lysine-36 and H4 lysine-20 specific|nuclear receptor-binding SET domain-containing protein 1
2309	11845	2.22449	-0.981967	0.605082	-1.62287	0.104618	0.321569	Arf6	-	ADP-ribosylation factor 6	protein-coding	O	ADP-ribosylation factor 6
2310	11815	4.87669	-0.863606	0.532156	-1.62284	0.104623	0.321569	Apod	-	apolipoprotein D	protein-coding	O	apolipoprotein D
2311	59033	26.0172	0.537786	0.331473	1.62241	0.104715	0.321577	Slc4a8	C230026C11|NDCBE|kNBC-3	solute carrier family 4 (anion exchanger), member 8	protein-coding	O	electroneutral sodium bicarbonate exchanger 1|electroneutral Na+-driven Cl-HCO3 exchanger|k-NBC3|solute carrier family 4 member 8
2312	70891	88.9174	-0.314155	0.193642	-1.62235	0.104728	0.321577	Spdya	4921517J08Rik|4930548B21Rik|GS4|MLZ-465|Spdy1	speedy/RINGO cell cycle regulator family, member A	protein-coding	O	speedy protein A|RINGO A|mSpy/Ringo A|protein expressed in male leptotene and zygotene spermatocytes 465|rapid inducer of G2/M progression in oocytes A|speedy A|speedy A1|speedy A2|speedy homolog 1|speedy homolog A|speedy-1|spermatogenesis related protein Gs4|spy1
2313	100504056	5.66556	0.809218	0.498841	1.6222	0.104762	0.321577	Gm20036	-	predicted gene, 20036	ncRNA	O	-
2314	67826	3.58001	-0.892888	0.550706	-1.62135	0.104942	0.321991	Snap47	1110031B06Rik|SNAP-47	synaptosomal-associated protein, 47	protein-coding	O	synaptosomal-associated protein 47|synaptosomal-associated 47 kDa protein
2315	107986	301.476	0.317317	0.195805	1.62058	0.105108	0.322317	Ddb2	2610043A19Rik	damage specific DNA binding protein 2	protein-coding	O	DNA damage-binding protein 2
2316	100861632	1840.32	-0.274843	0.169632	-1.62023	0.105183	0.322317
2317	78887	63.2983	0.348913	0.215349	1.62022	0.105184	0.322317	Sfi1	-	Sfi1 homolog, spindle assembly associated (yeast)	protein-coding	O	protein SFI1 homolog
2318	109299	2.13549	-0.978582	0.604217	-1.61959	0.105321	0.322597	Tmem250-ps	C330006A16Rik	transmembrane protein 250, pseudogene	protein-coding	O	transmembrane protein 250
2319	100861622	105.316	-0.638031	0.394115	-1.6189	0.10547	0.322834
2320	56291	18.6172	-0.578239	0.357202	-1.6188	0.10549	0.322834	Styx	0610039A20Rik|hStyxb	serine/threonine/tyrosine interaction protein	protein-coding	O	serine/threonine/tyrosine-interacting protein|inactive tyrosine-protein phosphatase Styx|phosphoserine/threonine/tyrosine interaction protein|protein tyrosine phosphatase-like protein|protein tyrosine phosphatase-like unspliced c-terminal product and spliced c-terminal end STYX
2321	66193	1.93346	-0.977699	0.604293	-1.61792	0.105679	0.323276	Pithd1	1110049F12Rik|Trp26	PITH (C-terminal proteasome-interacting domain of thioredoxin-like) domain containing 1	protein-coding	O	PITH domain-containing protein 1|AD039|thioredoxin family Trp26
2322	18453	2.76702	-0.968756	0.598867	-1.61765	0.105739	0.323318	P4hb	ERp59|PDI|Pdia1|Thbp	prolyl 4-hydroxylase, beta polypeptide	protein-coding	O	protein disulfide-isomerase|ER protein 59|cellular thyroid hormone-binding protein|endoplasmic reticulum resident protein 59|p55|prolyl 4-hydroxylase subunit beta
2323	22682	2.19992	-0.944832	0.584577	-1.61627	0.106037	0.323945	Zfand5	2310057A04Rik|5830475F03Rik|Za20d2|Zfp216	zinc finger, AN1-type domain 5	protein-coding	O	AN1-type zinc finger protein 5|zinc finger A20 domain-containing protein 2|zinc finger protein 216|zinc finger, A20 domain containing 2
2324	67671	3.08897	-0.955379	0.591135	-1.61618	0.106056	0.323945	Rpl38	0610025G13Rik|Rbt|Ts|Tss	ribosomal protein L38	protein-coding	O	60S ribosomal protein L38
2325	78108	162.193	0.280751	0.173725	1.61606	0.106081	0.323945	Particl	4930414L22Rik	promoter of Mat2a antisense radiation induced circulating long non-coding RNA	ncRNA	O	-
2326	27528	2.3816	-0.869115	0.537887	-1.6158	0.106138	0.323982	Nrep	D0H4S114|Harp|P311|PTZ17|SEZ17	neuronal regeneration related protein	protein-coding	O	neuronal regeneration-related protein|high-altitude regulated protein|neuronal protein 3.1|protein p311
2327	105298	2.4122	-0.973803	0.602809	-1.61544	0.106215	0.324077	Epdr1	Epdm2|Epdr2|MERP-1|MERP-2|MERP2|Ucc1	ependymin related protein 1 (zebrafish)	protein-coding	O	mammalian ependymin-related protein 1|ependymin 2|ependymin related protein 2|upregulated in colorectal cancer gene 1
2328	56040	5.83301	-0.979197	0.606433	-1.61468	0.106379	0.324363	Rplp1	2410042H16Rik|Arpp1|C430017H15Rik	ribosomal protein, large, P1	protein-coding	O	60S acidic ribosomal protein P1|acidic ribosomal phosphoprotein P1
2329	100503697	33.1665	-0.368815	0.228427	-1.61459	0.1064	0.324363
2330	12393	21.3418	0.474511	0.293983	1.61407	0.106511	0.324424	Runx2	AML3|Cbf|Cbfa-1|Cbfa1|LS3|Osf2|PEBP2aA|Pebp2a1|Pebpa2a	runt related transcription factor 2	protein-coding	O	runt-related transcription factor 2|AKV core binding factor|CBF-alpha-1|PEA2-alpha A|PEBP2 alpha A|SL3-3 enhancer factor 1 alpha A subunit|acute myeloid leukemia 3 protein|core binding factor alpha 1|osteoblast-specific transcription factor 2|polyomavirus enhancer-binding protein 2 alpha A subunit|runt domain, alpha subunit 1|transcription factor Cbfa1/Osf2
2331	52589	8.74755	-0.742401	0.459955	-1.61407	0.106512	0.324424	Ncald	D030020D09Rik|D15Ertd412e	neurocalcin delta	protein-coding	O	neurocalcin-delta
2332	272551	15.4872	0.529823	0.32833	1.61369	0.106595	0.324517	Gins2	2210013I18Rik|4833427B12Rik|Pfs2	GINS complex subunit 2 (Psf2 homolog)	protein-coding	O	DNA replication complex GINS protein PSF2
2333	74454	34.4263	-0.509744	0.315922	-1.61351	0.106633	0.324517	4933408J17Rik	-	RIKEN cDNA 4933408J17 gene	ncRNA	O	-
2334	71452	3.6454	-0.956614	0.593535	-1.61172	0.107022	0.325405	Ankrd40	1110011C06Rik|5530600A18Rik|Gcap15	ankyrin repeat domain 40	protein-coding	O	ankyrin repeat domain-containing protein 40|granule cell antiserum positive 15
2335	21991	9.69383	-0.94113	0.583968	-1.61161	0.107046	0.325405	Tpi1	TIM|Tpi|Tpi-1	triosephosphate isomerase 1	protein-coding	O	triosephosphate isomerase|methylglyoxal synthase|triose-phosphate isomerase
2336	100503475	117.059	0.270368	0.16777	1.61154	0.107063	0.325405
2337	14020	2.08776	-0.978815	0.607594	-1.61097	0.107186	0.325523	Evi5	NB4S	ecotropic viral integration site 5	protein-coding	O	ecotropic viral integration site 5 protein|EVI-5
2338	19262	3.26735	-0.898281	0.557614	-1.61094	0.107193	0.325523	Ptpra	Ptpa|Ptpalpha|Rptpalpha|Rptra|Rptralpha	protein tyrosine phosphatase, receptor type, A	protein-coding	O	receptor-type tyrosine-protein phosphatase alpha|LCA-related phosphatase|PTPTY-28|R-PTP-alpha|protein-tyrosine phosphatase alpha
2339	66449	9.49994	0.638994	0.396918	1.60989	0.107422	0.326067	Pam16	2010110I09Rik|CGI-136|Magmas|Tim16|Timm16	presequence translocase-asssociated motor 16	protein-coding	O	mitochondrial import inner membrane translocase subunit TIM16|magmas processed gene 1|mitochondria associated granulocyte macrophage CSF signaling molecule|mitochondria-associated protein involved in granulocyte-macrophage colony-stimulating factor signal transduction|presequence translocase-asssociated motor 16 homolog|presequence translocated-associated motor subunit PAM16
2340	66818	6.61994	-0.746053	0.463474	-1.6097	0.107464	0.326067	Smim7	9130011J15Rik	small integral membrane protein 7	protein-coding	O	small integral membrane protein 7|UPF0608 protein C19orf42 homolog
2341	408022	23.5119	-0.489181	0.303945	-1.60944	0.10752	0.326096	Primpol	Ccdc111	primase and polymerase (DNA-directed)	protein-coding	O	DNA-directed primase/polymerase protein|coiled-coil domain-containing protein 111
2342	613262	146.795	0.325285	0.202238	1.60842	0.107743	0.326632	BC029722	-	cDNA sequence BC029722	protein-coding	O	protein MMP24OS
2343	24070	2.43692	-0.933684	0.580645	-1.60801	0.107833	0.326722	Mpdu1	LEC35|SL15|Supl15h	mannose-P-dolichol utilization defect 1	protein-coding	O	mannose-P-dolichol utilization defect 1 protein|suppressor of Lec15 and Lec35 glycosylation mutation homolog|suppressor of Lec15 homolog (C.griseus)
2344	16485	11.495	0.54328	0.337889	1.60787	0.107864	0.326722	Kcna1	Kca1-1|Kv1.1|MBK1|Mk-1|Shak|mceph	potassium voltage-gated channel, shaker-related subfamily, member 1	protein-coding	O	potassium voltage-gated channel subfamily A member 1|MKI|brain potassium channel protein-1|megencephaly|voltage-gated potassium channel subunit Kv1.1
2345	14756	558.203	0.345998	0.215235	1.60753	0.107938	0.326806	Gpld1	6330541J12Rik	glycosylphosphatidylinositol specific phospholipase D1	protein-coding	O	phosphatidylinositol-glycan-specific phospholipase D|GPI-PLD|GPI-specific phospholipase D|PI-G PLD|glycoprotein phospholipase D|glycosyl-phosphatidylinositol-specific phospholipase D
2346	217653	12.2632	-0.598984	0.372681	-1.60723	0.108004	0.326867	Mis18bp1	6720403H11|Knl2|mKIAA1903	MIS18 binding protein 1	protein-coding	O	mis18-binding protein 1|kinetochore-associated protein KNL-2 homolog
2347	218693	3.07572	-0.864039	0.537824	-1.60655	0.108154	0.32718	Paip1	PAIP-1	polyadenylate binding protein-interacting protein 1	protein-coding	O	polyadenylate-binding protein-interacting protein 1|PABP-interacting protein 1|poly(A)-binding protein-interacting protein 1
2348	67231	1.94842	0.944813	0.588255	1.60613	0.108246	0.327236	Tbc1d20	1110028I04Rik|2810442O16Rik|bs	TBC1 domain family, member 20	protein-coding	O	TBC1 domain family member 20
2349	790910	92.6496	0.908449	0.565644	1.60604	0.108264	0.327236	Gm11201	-	predicted gene 11201	ncRNA	O	-
2350	56228	1.83959	-0.960214	0.597979	-1.60577	0.108325	0.327281	Ube2j1	0710008M05Rik|1110030I22Rik|NCUBE-1|Ncube|Ncube1|Ubc6p	ubiquitin-conjugating enzyme E2J 1	protein-coding	O	ubiquitin-conjugating enzyme E2 J1|E2 ubiquitin-conjugating enzyme J1|non-canonical ubiquitin-conjugating enzyme 1|ubiquitin-conjugating enzyme E2, J1
2351	14852	16.6046	-0.509449	0.317404	-1.60505	0.108483	0.327619	Gspt1	G1st|Gst-1	G1 to S phase transition 1	protein-coding	O	eukaryotic peptide chain release factor GTP-binding subunit ERF3A|G1 to S phase transition protein 1 homolog|G1 to phase transition 1|G1-to-S transition GTP binding protein|eRF3a|eukaryotic peptide chain release factor subunit 3a|eukaryotic polypeptide chain release factor 3|guanine nucleotide regulatory protein
2352	319535	4.46401	0.793975	0.494828	1.60455	0.108593	0.32781	Zfp182	6330583I20Rik|Znf182	zinc finger protein 182	protein-coding	O	zinc finger protein 182|zinc finger protein 21
2353	14370	8.35802	0.659753	0.411401	1.60368	0.108785	0.328202	Fzd8	Fz8	frizzled class receptor 8	protein-coding	O	frizzled-8|frizzled homolog 8|fz-8
2354	77569	2.17661	-0.922767	0.575524	-1.60335	0.108857	0.328202	Limch1	3732412D22Rik|mKIAA1102	LIM and calponin homology domains 1	protein-coding	O	LIM and calponin homology domains-containing protein 1
2355	66237	11.7632	-0.643823	0.401617	-1.60308	0.108917	0.328202	Atp6v1g2	1500002D01Rik|Atp6g2|NG38|VAG2	ATPase, H+ transporting, lysosomal V1 subunit G2	protein-coding	O	V-type proton ATPase subunit G 2|ATPase, H+ transporting, V1 subunit G|ATPase, H+ transporting, lysosomal (vacuolar proton pump)|ATPase, H+ transporting, lysosomal 13kD, V1 subunit G|V-ATPase 13 kDa subunit 2|V-ATPase subunit G 2|lysosomal 13kDa|vacuolar proton pump subunit G 2
2356	69256	29.2001	-0.466875	0.291266	-1.60292	0.108953	0.328202	Zfp397	2810411K16Rik|6720480F11Rik	zinc finger protein 397	protein-coding	O	zinc finger protein 397
2357	320678	8.32984	0.640273	0.399443	1.60291	0.108954	0.328202	Iffo1	4733401N06Rik|A930037G23Rik|HOM-TES-103|Iffo	intermediate filament family orphan 1	protein-coding	O	non-homologous end joining factor IFFO1|intermediate filament family orphan 1|NHEJ factor IFFO1
2358	671535	5.92323	0.723768	0.451882	1.60168	0.109227	0.328874	Parp10	ARTD10|PARP-10	poly (ADP-ribose) polymerase family, member 10	protein-coding	O	protein mono-ADP-ribosyltransferase PARP10|ADP-ribosyltransferase diphtheria toxin-like 10|poly [ADP-ribose] polymerase 10
2359	28075	1.94972	-0.963754	0.601788	-1.60149	0.109269	0.328874	Desi1	D15Wsu75e|DeSI-1|Fam152b|Pppde2	desumoylating isopeptidase 1	protein-coding	O	desumoylating isopeptidase 1|PPPDE peptidase domain containing 2|PPPDE peptidase domain-containing protein 2|family with sequence similarity 152, member B
2360	13002	3.42626	-0.843018	0.526613	-1.60083	0.109414	0.329137	Dnajc5	2610314I24Rik|Csp	DnaJ heat shock protein family (Hsp40) member C5	protein-coding	O	dnaJ homolog subfamily C member 5|DnaJ (Hsp40) homolog, subfamily C, member 5|cysteine string protein
2361	55950	7.72302	0.645697	0.403444	1.60046	0.109496	0.329137	Bri3	I3	brain protein I3	protein-coding	O	brain protein I3
2362	27389	3.73229	0.812652	0.50776	1.60046	0.109496	0.329137	Dusp13	DUSP13A|DUSP13B|Gm1203|LMW-DSP6|MDSP|TMDP|TS-DSP6	dual specificity phosphatase 13	protein-coding	O	dual specificity protein phosphatase 13|Dsp13-like protein|dual-specificity tyrosine phosphatase TS-DSP6|muscle-restricted DSP|testis and skeletal muscle-specific dual specificity phosphatase|testis- and skeletal muscle-specific DSP
2363	108737	1.99185	-0.969983	0.606326	-1.59977	0.109649	0.329457	Oxsr1	2210022N24Rik|2810422B09Rik|Osr1|mKIAA1101	oxidative-stress responsive 1	protein-coding	O	serine/threonine-protein kinase OSR1|oxidative stress-responsive 1 protein
2364	100042948	45.4587	0.384101	0.240311	1.59835	0.109965	0.330266	Gm15760	-	mitochondrial ribosomal protein S18B pseudogene	pseudo	O	-
2365	20192	5.90594	0.739739	0.463016	1.59765	0.11012	0.330593	Ryr3	C230090H21|RYR-3	ryanodine receptor 3	protein-coding	O	ryanodine receptor 3|brain ryanodine receptor-calcium release channel|brain-type ryanodine receptor|calcium release channel|type 3 ryanodine receptor
2366	22195	8.972	-0.75161	0.47056	-1.59727	0.110206	0.330712	Ube2l3	UbcM4|Ubce7	ubiquitin-conjugating enzyme E2L 3	protein-coding	O	ubiquitin-conjugating enzyme E2 L3|E2 ubiquitin-conjugating enzyme L3|ubiquitin carrier protein L3|ubiquitin-conjugating enzyme 7|ubiquitin-protein ligase L3
2367	100040766	53.5448	0.447642	0.280312	1.59694	0.110279	0.33079	Mroh2a	Heatr7b1	maestro heat-like repeat family member 2A	protein-coding	O	maestro heat-like repeat-containing protein family member 2A|HEAT repeat containing 7B1|HEAT repeat-containing protein 7B1
2368	14862	2.24341	-0.918404	0.575625	-1.59549	0.110603	0.331621	Gstm1	Gstb-1|Gstb1	glutathione S-transferase, mu 1	protein-coding	O	glutathione S-transferase Mu 1|GST 1-1|GST class-mu 1|glutathione S-transferase GT8.7|pmGT10
2369	100042056	273.834	0.339993	0.213144	1.59514	0.110682	0.331718	9130019P16Rik	6430501H15Rik	RIKEN cDNA 9130019P16 gene	ncRNA	O	-
2370	234678	17.557	0.457477	0.287249	1.59261	0.111247	0.332781	Phaf1	D230025D16Rik|Lin10	phagosome assembly factor 1	protein-coding	O	phagosome assembly factor 1|UPF0183 protein C16orf70 homolog|lin-10 homolog
2371	67299	1.83392	-0.942398	0.591744	-1.59258	0.111255	0.332781	Dock7	3110056M06Rik|Gm430	dedicator of cytokinesis 7	protein-coding	O	dedicator of cytokinesis protein 7|protein moonlight
2372	268859	3.99713	-0.866603	0.544216	-1.59239	0.111298	0.332781	Rbfox1	A2bp|A2bp1|Hrnbp1|fox-1	RNA binding protein, fox-1 homolog (C. elegans) 1	protein-coding	O	RNA binding protein fox-1 homolog 1|ataxin 2 binding protein 1|fox-1 homolog A|hexaribonucleotide binding protein 1
2373	71765	2.03669	-0.945616	0.593939	-1.59211	0.11136	0.332781	Klhdc3	1300011D16Rik|Peas	kelch domain containing 3	protein-coding	O	kelch domain-containing protein 3|protein Peas|testis intracellular mediator protein
2374	108058	1.88116	-0.950552	0.597042	-1.5921	0.111361	0.332781	Camk2d	2810011D23Rik|8030469K03Rik|CaMK II|[d]-CaMKII	calcium/calmodulin-dependent protein kinase II, delta	protein-coding	O	calcium/calmodulin-dependent protein kinase type II subunit delta|caM kinase II subunit delta|caMK-II subunit delta
2375	68342	3.08976	-0.955136	0.599947	-1.59203	0.111377	0.332781	Ndufb10	0610011B04Rik|22kDa|PDSW	NADH:ubiquinone oxidoreductase subunit B10	protein-coding	O	NADH dehydrogenase [ubiquinone] 1 beta subcomplex subunit 10|CI-PDSW|NADH dehydrogenase (ubiquinone) 1 beta subcomplex, 10|NADH-ubiquinone oxidoreductase PDSW subunit|complex I-PDSW
2376	243529	9.76793	0.605002	0.380031	1.59198	0.11139	0.332781	H1f10	Gm461|H1-10|H1.10|H1X|H1fx	H1.10 linker histone	protein-coding	O	H1 histone family, member X
2377	72145	3.11483	0.85696	0.538332	1.59188	0.111411	0.332781	Wdfy3	2610509D04Rik|ALFY|B930017C24|BWF1|Bchs|D5Ertd66e|Ggtb3|ZFYVE25|mKIAA0993	WD repeat and FYVE domain containing 3	protein-coding	O	WD repeat and FYVE domain-containing protein 3|beach domain, WD repeat and FYVE domain-containing protein 1|galactosyltransferase 3 beta 1, 4
2378	15467	3.99427	0.797787	0.501383	1.59117	0.111571	0.333088	Eif2ak1	HCR|Hri	eukaryotic translation initiation factor 2 alpha kinase 1	protein-coding	O	eukaryotic translation initiation factor 2-alpha kinase 1|heme-controlled repressor|heme-regulated eukaryotic initiation factor eIF-2-alpha kinase|heme-regulated inhibitor|hemin-sensitive initiation factor 2-alpha kinase
2379	21833	10.5401	-0.627581	0.394455	-1.59101	0.111608	0.333088	Thra	6430529J03Rik|Erba|Nr1a1|Rvr|T3R[a]|T3Ralpha|Thra1|Thra2|c-erbA-1|c-erbA-alpha|c-erbAalpha	thyroid hormone receptor alpha	protein-coding	O	thyroid hormone receptor alpha|TR alpha 1|TR alpha 2|nuclear receptor subfamily 1 group A member 1
2380	105445	2.23487	-0.899874	0.565817	-1.5904	0.111745	0.333356	Dock9	B230309H04Rik|D14Wsu89e|Zizimin1|mKIAA1058	dedicator of cytokinesis 9	protein-coding	O	dedicator of cytokinesis protein 9|cdc42 guanine nucleotide exchange factor zizimin-1
2381	100861596	3.3431	-0.849118	0.534095	-1.58982	0.111874	0.333472
2382	100316681	20.2796	0.500369	0.314764	1.58966	0.111911	0.333472	Mir1900	Mirn1900|mmu-mir-1900	microRNA 1900	ncRNA	O	microRNA mir-1900
2383	20686	6.60223	0.681924	0.429073	1.5893	0.111993	0.333472	Spa17	Sp17	sperm autoantigenic protein 17	protein-coding	O	sperm surface protein Sp17|band 34|sperm protein 17
2384	20068	4.04382	-0.922679	0.580616	-1.58914	0.112029	0.333472	Rps17	-	ribosomal protein S17	protein-coding	O	40S ribosomal protein S17
2385	101867	97.0113	0.270042	0.169955	1.5889	0.112083	0.333472	Rrp8	1500003O22Rik|2900001K19Rik|NML	ribosomal RNA processing 8	protein-coding	O	ribosomal RNA-processing protein 8|cerebral protein 1 homolog|nucleomethylin protein|ribosomal RNA processing 8, methyltransferase, homolog
2386	12652	7.49178	0.665943	0.419163	1.58874	0.112118	0.333472	Chga	ChrA|cgA	chromogranin A	protein-coding	O	chromogranin-A
2387	396184	2.19251	0.930997	0.586049	1.5886	0.112151	0.333472	Flrt1	D630040I23Rik	fibronectin leucine rich transmembrane protein 1	protein-coding	O	leucine-rich repeat transmembrane protein FLRT1
2388	100862199	96.4376	0.356562	0.224456	1.58856	0.112159	0.333472
2389	100862351	887.601	-0.174348	0.109774	-1.58825	0.11223	0.333544
2390	75692	102.741	0.346658	0.218343	1.58767	0.11236	0.333676	Nr2c2ap	2310073E15Rik	nuclear receptor 2C2-associated protein	protein-coding	O	nuclear receptor 2C2-associated protein|TR4 orphan receptor-associated 16 kDa protein
2391	320938	2.12487	-0.939561	0.591799	-1.58764	0.112369	0.333676	Tnpo3	5730544L10Rik|C430013M08Rik|D6Ertd313e|Trn-SR|mKIAA4133	transportin 3	protein-coding	O	transportin-3|transportin-SR
2392	224893	4.73011	-0.84123	0.53005	-1.58708	0.112495	0.333876	Zfp959	-	zinc finger protein 959	protein-coding	O	uncharacterized protein LOC224893
2393	268395	53.5009	0.314003	0.197899	1.58669	0.112584	0.333876	Mpg	9830006D05|APNG|Aag|Mid1	N-methylpurine-DNA glycosylase	protein-coding	O	DNA-3-methyladenine glycosylase|3-alkyladenine DNA glycosylase|3-methyladenine DNA glycosidase|3-methyladenine DNA glycosylase|ADPG|alkylpurine-DNA-N-glycosylase
2394	19299	2.48841	-0.889889	0.560868	-1.58663	0.112597	0.333876	Abcd3	PMP68|PMP70|Pxmp1	ATP-binding cassette, sub-family D (ALD), member 3	protein-coding	O	ATP-binding cassette sub-family D member 3|68 kDa peroxisomal membrane protein|70 kDa peroxisomal membrane protein|peroxisomal membrane protein 1|peroxisomal membrane protein, 70 kDa
2395	224836	8.13549	0.648877	0.40903	1.58638	0.112653	0.333876	Usp49	C330046L10Rik|Gm545	ubiquitin specific peptidase 49	protein-coding	O	ubiquitin carboxyl-terminal hydrolase 49|deubiquitinating enzyme 49|ubiquitin thioesterase 49|ubiquitin thiolesterase 49|ubiquitin-specific-processing protease 49
2396	192786	2.4131	-0.918784	0.5792	-1.5863	0.112671	0.333876	Rapgef6	A530068K01|C030018K18Rik|PDZ-GEF2|Pdzgef2|RA-GEF-2|Ragef2|mKIAA4052	Rap guanine nucleotide exchange factor (GEF) 6	protein-coding	O	rap guanine nucleotide exchange factor 6|PDZ domain containing guanine nucleotide exchange factor (GEF) 2|PDZ domain containing guanine nucleotide exchange factor(GEF)1|rap guanine nucleotide exchange factor 2
2397	110954	2.92096	-0.913418	0.575961	-1.5859	0.112761	0.334003	Rpl10	D0HXS648|DXHXS648|DXHXS648E|QM|QM16	ribosomal protein L10	protein-coding	O	60S ribosomal protein L10|24.6 kDa protein|24.6kDa protein|protein QM homolog|ribosomal protein 10
2398	52857	1.85848	-0.947987	0.598017	-1.58522	0.112917	0.334268	Gramd1a	1300003M23Rik|D7Bwg0611e	GRAM domain containing 1A	protein-coding	O	protein Aster-A|GRAM domain-containing protein 1A
2399	54130	2.55665	-0.931631	0.587785	-1.58499	0.112969	0.334268	Actr1a	Arp1|actin-RPV|alpha-Arp1	ARP1 actin-related protein 1A, centractin alpha	protein-coding	O	alpha-centractin|ARP1 actin-related protein 1 homolog A, centractin alpha|actin-related protein 1 alpha|centrosome-associated actin homolog
2400	100503050	22.4501	0.571738	0.360766	1.58479	0.113014	0.334268
2401	216439	14.6543	0.56837	0.358666	1.58468	0.113039	0.334268	Agap2	AGAP-2|Centg1|PIKE|cnt-g1|mKIAA0167	ArfGAP with GTPase domain, ankyrin repeat and PH domain 2	protein-coding	O	arf-GAP with GTPase, ANK repeat and PH domain-containing protein 2|centaurin, gamma 1|phosphatidylinositol 3-kinase enhancer
2402	20084	7.91903	-0.760901	0.480268	-1.58433	0.11312	0.334311	Rps18	H-2Ke3|H2-Ke3|Ke-3|ke3	ribosomal protein S18	protein-coding	O	40S ribosomal protein S18
2403	11551	9.45332	0.67031	0.423136	1.58415	0.11316	0.334311	Adra2a	Adra-2|Adra-2a|alpha(2A)AR|alpha2-C10|alpha2A|alpha2A-AR	adrenergic receptor, alpha 2a	protein-coding	O	alpha-2A adrenergic receptor|alpha-2A adrenoceptor|alpha-2A adrenoreceptor|alpha-2AAR|alpha2A-adrenergic receptor|subtype alpha2-C10
2404	218194	6.82836	-0.730686	0.461321	-1.5839	0.113216	0.334311	Phactr1	9630030F18Rik|Rpel1	phosphatase and actin regulator 1	protein-coding	O	phosphatase and actin regulator 1|RPEL repeat containing 1
2405	244585	5.94451	-0.761548	0.48084	-1.58379	0.113242	0.334311	Rpgrip1l	1700047E16Rik|4931437C01|Ftm|Nphp8	Rpgrip1-like	protein-coding	O	protein fantom|RPGR-interacting protein 1-like protein|RPGRIP1-like protein|fantom|nephrocystin-8
2406	11980	2.61169	-0.897254	0.566696	-1.58331	0.113351	0.334495	Atp8a1	APLT|Atp3a2|B230107D19Rik|ClassI	ATPase, aminophospholipid transporter (APLT), class I, type 8A, member 1	protein-coding	O	phospholipid-transporting ATPase IA|ATPase 8A1, aminophospholipid transporter (APLT), class I|ATPase 8A1, p type|ATPase class I type 8A member 1|P4-ATPase flippase complex alpha subunit ATP8A1|chromaffin granule ATPase II|probable phospholipid-transporting ATPase IA
2407	327900	9.13251	-0.605841	0.38276	-1.58282	0.113462	0.334682	Ubtd2	4930571L24|9630054F20Rik	ubiquitin domain containing 2	protein-coding	O	ubiquitin domain-containing protein 2
2408	641376	7.54934	-0.697471	0.440805	-1.58227	0.113589	0.334798	Tomm40l	-	translocase of outer mitochondrial membrane 40-like	protein-coding	O	mitochondrial import receptor subunit TOM40B|translocase of outer mitochondrial membrane 40 homolog-like
2409	71382	79.4479	-0.342105	0.216242	-1.58204	0.113639	0.334798	Pex1	5430414H02Rik|E330005K07Rik|ZWS1	peroxisomal biogenesis factor 1	protein-coding	O	peroxisome biogenesis factor 1|peroxin-1
2410	76505	10.8134	-0.770045	0.486745	-1.58203	0.113643	0.334798	Smim45	1500009C09Rik	small integral membrane protein 45	protein-coding	O	uncharacterized protein LOC76505
2411	73251	16.2291	-0.485598	0.307177	-1.58084	0.113915	0.335461	Setd7	1600028F23Rik|H3K4MT|KMT7|Set7|Set7/9|mKIAA1717	SET domain containing (lysine methyltransferase) 7	protein-coding	O	histone-lysine N-methyltransferase SETD7|H3-K4 methyltransferase|H3-K4-HMTase SETD7|SET domain-containing protein 7|histone H3-K4 methyltransferase SETD7
2412	66374	3.6726	0.876031	0.554708	1.57927	0.114275	0.336311	2310011J03Rik	-	RIKEN cDNA 2310011J03 gene	protein-coding	O	UPF0449 protein C19orf25 homolog
2413	13191	7.80232	0.672659	0.425959	1.57916	0.114298	0.336311	Dctn1	DAP-150|DP-150|Glued|p150|p150-glued|p150<glued>	dynactin 1	protein-coding	O	dynactin subunit 1|150 kDa dynein-associated polypeptide|dynactin 1, retrograde axonal transport
2414	19185	2.83389	-0.913153	0.578661	-1.57804	0.114555	0.336928	Psmd4	Af1|Mcb1|angiocidin	proteasome (prosome, macropain) 26S subunit, non-ATPase, 4	protein-coding	O	26S proteasome non-ATPase regulatory subunit 4|26S proteasome regulatory subunit RPN10|26S proteasome regulatory subunit S5A|RPN10 homolog|anti secretory factor 1|multiubiquitin chain-binding protein
2415	240055	3.42232	0.803629	0.509388	1.57764	0.114649	0.337064	Neurl1b	C230078M08Rik|EG240055	neuralized E3 ubiquitin protein ligase 1B	protein-coding	O	E3 ubiquitin-protein ligase NEURL1B|RING-type E3 ubiquitin transferase NEURL1B|neuralized homolog 1b|neuralized-like protein 1B
2416	105000	6.15477	-0.793927	0.503413	-1.57709	0.114775	0.337295	Dnal1	1700010H15Rik|Dnalc1|E330027P08Rik	dynein, axonemal, light chain 1	protein-coding	O	dynein axonemal light chain 1|dynein light chain 1, axonemal
2417	216152	72.5259	0.37375	0.237217	1.57556	0.115127	0.338172	Plppr3	Lppr3|Prg2	phospholipid phosphatase related 3	protein-coding	O	phospholipid phosphatase-related protein type 3|PRG-2|inactive phospholipid phosphatase PLPPR3|lipid phosphate phosphatase-related protein type 3|plasticity related gene 2|plasticity-related gene 2 protein
2418	100504343	12.331	0.553038	0.351051	1.57538	0.115169	0.338172
2419	74129	37.8866	-0.358808	0.227955	-1.57403	0.115481	0.338949	Dmgdh	1200014D15Rik	dimethylglycine dehydrogenase precursor	protein-coding	O	dimethylglycine dehydrogenase, mitochondrial|ME2GLYDH
2420	320271	2.74105	-0.895336	0.569153	-1.5731	0.115695	0.339436	Scai	9330112M16|A930041I02Rik	suppressor of cancer cell invasion	protein-coding	O	protein SCAI|suppressor of cancer cell invasion protein
2421	231691	24.8767	0.425972	0.2709	1.57243	0.115851	0.339738	Sds	4432411H13Rik|SDH	serine dehydratase	protein-coding	O	L-serine dehydratase/L-threonine deaminase|L-serine deaminase|L-threonine dehydratase|TDH
2422	94246	2.10851	-0.936974	0.595947	-1.57224	0.115894	0.339738	Arid4b	BCAA|BRCAA1|RBBP1L1|Rbp1l1|SAP180	AT rich interactive domain 4B (RBP1-like)	protein-coding	O	AT-rich interactive domain-containing protein 4B|180 kDa Sin3-associated polypeptide|ARID domain-containing protein 4B|breast cancer-associated antigen|histone deacetylase complex subunit SAP180|retinoblastoma binding protein 1-like 1|sin3-associated polypeptide p180
2423	100861799	329.01	-0.176191	0.112135	-1.57125	0.116125	0.340037
2424	53598	4.91027	-0.783174	0.498446	-1.57123	0.116129	0.340037	Dctn3	p24	dynactin 3	protein-coding	O	dynactin subunit 3|dynactin light chain (P24)|dynactin light chain p24|p24 dynactin light chain
2425	74183	58.1414	0.365271	0.232481	1.57119	0.116139	0.340037	Perm1	2310042D19Rik	PPARGC1 and ESRR induced regulator, muscle 1	protein-coding	O	PGC-1 and ERR-induced regulator in muscle protein 1|PGC-1 and ERR-induced regulator in muscle 1|PPARGC1 and ESRR-induced regulator in muscle 1|peroxisome proliferator-activated receptor gamma coactivator 1 and estrogen-related receptor-induced regulator in muscle 1
2426	327814	3.99095	-0.795481	0.50642	-1.57079	0.11623	0.340163	Ppfia2	5330438O12|B230207K17Rik|E130120L08Rik|mKIAA4112	protein tyrosine phosphatase, receptor type, f polypeptide (PTPRF), interacting protein (liprin), alpha 2	protein-coding	O	liprin-alpha-2|PTPRF interacting protein alpha 2|protein tyrosine phosphatase receptor type f polypeptide-interacting protein alpha-2
2427	71790	3.00615	0.850819	0.541896	1.57008	0.116397	0.3405	Anxa9	1110003P15Rik|2310069F17Rik	annexin A9	protein-coding	O	annexin A9|annexin XXXI|annexin-31|annexin-9
2428	384724	26.9877	0.46164	0.29406	1.56989	0.116442	0.3405	Cyp2t4	Gm1448|Gm1450	cytochrome P450, family 2, subfamily t, polypeptide 4	protein-coding	O	cytochrome P450, family 2, subfamily t, polypeptide 4
2429	81003	2.90518	-0.884721	0.563782	-1.56926	0.116587	0.340785	Trim23	6330516O20Rik|Arfd1	tripartite motif-containing 23	protein-coding	O	E3 ubiquitin-protein ligase TRIM23|ADP-ribosylation factor domain protein 1, 64kD|ADP-ribosylation factor domain-containing protein 1|GTP-binding protein ARD-1|RING-type E3 ubiquitin transferase TRIM23|tripartite motif protein TRIM23|tripartite motif-containing protein 23
2430	20970	4.15503	0.758998	0.483793	1.56885	0.116683	0.340925	Sdc3	Synd3|mKIAA0468|syn-3	syndecan 3	protein-coding	O	syndecan-3
2431	22761	1.90244	0.916952	0.584566	1.5686	0.11674	0.340953	Zfpm1	FOG|Fog1	zinc finger protein, multitype 1	protein-coding	O	zinc finger protein ZFPM1|FOG-1|Friend of GATA 1|friend of GATA protein 1
2432	108660	2.35119	-0.93058	0.593396	-1.56823	0.116828	0.341068	Rnf187	2410016F01Rik|RACO-1	ring finger protein 187	protein-coding	O	E3 ubiquitin-protein ligase RNF187|RING domain AP1 coactivator 1|RING-type E3 ubiquitin transferase RNF187|protein RNF187
2433	66849	2.28492	-0.922315	0.588279	-1.56782	0.116923	0.341206	Ppp1r2	0610025N14Rik|2310007G06Rik|4930440J04Rik|5430408E15Rik|D16Ertd248e|I-2|IPP-2	protein phosphatase 1, regulatory inhibitor subunit 2	protein-coding	O	protein phosphatase inhibitor 2
2434	74168	13.6508	0.514301	0.328124	1.5674	0.117022	0.341353	Zdhhc16	1500015N03Rik|Aph2	zinc finger, DHHC domain containing 16	protein-coding	O	palmitoyltransferase ZDHHC16|Abl-philin 2|ablphilin-2|probable palmitoyltransferase ZDHHC16|zinc finger DHHC domain-containing protein 16
2435	12564	3.43135	-0.882167	0.563152	-1.56648	0.117236	0.341839	Cdh8	cad8	cadherin 8	protein-coding	O	cadherin-8
2436	207678	9.81715	0.602273	0.384555	1.56615	0.117312	0.34192
2437	20104	7.0937	-0.949056	0.606161	-1.56568	0.117423	0.342102	Rps6	S6R	ribosomal protein S6	protein-coding	O	40S ribosomal protein S6|phosphoprotein NP33
2438	211401	52.3163	-0.373416	0.238543	-1.5654	0.117488	0.342153	Mtss1	2310003N14Rik|D130001D01Rik|Mim|mKIAA0429	MTSS I-BAR domain containing 1	protein-coding	O	protein MTSS 1|actin monomer-binding protein|metastasis suppressor 1|metastasis suppressor protein 1|missing in metastasis protein
2439	67836	101.596	-0.290942	0.185958	-1.56456	0.117686	0.342588	Wdr83	1500041N16Rik|Morg1	WD repeat domain containing 83	protein-coding	O	WD repeat domain-containing protein 83|MAPK cascade scaffold protein|MAPK organizer 1|mitogen-activated protein kinase organizer 1
2440	270669	3.95214	-0.806724	0.515924	-1.56365	0.1179	0.343061	Mbtps2	9630032G22Rik	membrane-bound transcription factor peptidase, site 2	protein-coding	O	membrane-bound transcription factor site-2 protease|S2P endopeptidase|endopeptidase S2P|membrane-bound transcription factor protease, site 2|site-2 protease
2441	263803	5.45874	0.721974	0.461781	1.56346	0.117945	0.343061	Pkn3	-	protein kinase N3	protein-coding	O	serine/threonine-protein kinase N3|protein kinase PKN-beta|protein kinase PKNbeta|protein-kinase C-related kinase 3
2442	100034739	8.53851	0.642677	0.411131	1.56319	0.118007	0.3431	Gm17762	-	predicted gene, 17762	ncRNA	O	-
2443	93760	2.47909	0.918048	0.587713	1.56207	0.118272	0.343649	Arid1a	1110030E03Rik|BAF250|BAF250a|Osa1|Smarcf1	AT rich interactive domain 1A (SWI-like)	protein-coding	O	AT-rich interactive domain-containing protein 1A|ARID domain-containing protein 1A|AT rich interactive domain 1A (Swi1 like)|BRG1-associated factor 250a|SWI-like protein|SWI/SNF complex protein p270|SWI/SNF-related, matrix-associated, actin-dependent regulator of chromatin subfamily F member 1|osa homolog 1
2444	140781	20.832	0.484056	0.309899	1.56198	0.118293	0.343649	Myh7	B-MHC|MYH-beta/slow|MyHC-I|Myhc-b|Myhcb|beta-MHC|betaMHC|myHC-beta|myHC-slow	myosin, heavy polypeptide 7, cardiac muscle, beta	protein-coding	O	myosin-7|myosin heavy chain 7|myosin heavy chain, cardiac muscle, fetal
2445	192167	7.42519	0.647193	0.414508	1.56135	0.11844	0.343936	Nlgn1	6330415N05Rik|NL1|Nlg1|mKIAA1070	neuroligin 1	protein-coding	O	neuroligin-1
2446	76794	33.2729	0.434374	0.278295	1.56084	0.118561	0.343958	Man2c1os	2410133F24Rik	mannosidase, alpha, class 2C, member 1, opposite strand	ncRNA	O	Man2c1 opposite strand transcript
2447	100861832	875.225	-0.290156	0.185909	-1.56074	0.118585	0.343958
2448	66167	6.95076	-0.785272	0.503172	-1.56064	0.118608	0.343958	Tma7	1110017O22Rik|Ccdc72	translational machinery associated 7	protein-coding	O	translation machinery-associated protein 7|coiled-coil domain containing 72|coiled-coil domain-containing protein 72|translational machinery associated 7 homolog
2449	107003	354.251	-0.231831	0.148561	-1.5605	0.118641	0.343958	A330093E20Rik	-	RIKEN cDNA A330093E20 gene	ncRNA	O	-
2450	56199	8.81892	-0.598444	0.383717	-1.5596	0.118855	0.344395	Abcb10	Abc-me|Abcb12	ATP-binding cassette, sub-family B (MDR/TAP), member 10	protein-coding	O	ATP-binding cassette sub-family B member 10, mitochondrial|ABC-mitochondrial erythroid protein|ATP-binding cassette transporter 10
2451	19211	3.36475	-0.915447	0.587031	-1.55945	0.118889	0.344395	Pten	2310035O07Rik|A130070J02Rik|B430203M17Rik|MMAC1|PTENbeta|TEP1	phosphatase and tensin homolog	protein-coding	O	phosphatidylinositol 3,4,5-trisphosphate 3-phosphatase and dual-specificity protein phosphatase PTEN|PTENepsilon|mitochondrial PTENalpha|mutated in multiple advanced cancers 1
2452	231570	3.59215	-0.838557	0.537816	-1.55919	0.118951	0.344435
2453	223696	1.84126	-0.943879	0.605719	-1.55828	0.119168	0.344901	Tomm22	2310047D01|Tom22	translocase of outer mitochondrial membrane 22	protein-coding	O	mitochondrial import receptor subunit TOM22 homolog|translocase of outer membrane 22 kDa subunit homolog|translocase of outer mitochondrial membrane 22 homolog
2454	15260	10.2464	-0.644279	0.413552	-1.55792	0.119253	0.344901	Hira	D16Ertd95e|Gm15797|Tuple1	histone cell cycle regulator	protein-coding	O	protein HIRA|TUP1-like enhancer of split gene 1|TUP1-like enhancer of split protein 1|histone cell cycle regulation defective homolog A
2455	50994	113.792	-0.321416	0.206332	-1.55776	0.11929	0.344901	Mtag2	MAG	metastasis associated gene 2	ncRNA	O	metastasis associated 2|metastasis associated gene product
2456	67498	2.38956	-0.882919	0.566813	-1.55769	0.119307	0.344901	Kcnv1	2700023A03Rik|vibe	potassium channel, subfamily V, member 1	protein-coding	O	potassium voltage-gated channel subfamily V member 1|neuronal potassium channel alpha subunit|potassium channel Kv8.1 homolog|voltage-gated potassium channel subunit Kv8.1
2457	100861797	142.206	0.279408	0.179404	1.55742	0.119371	0.344946
2458	23985	5.62348	0.690727	0.443661	1.55688	0.119499	0.345175	Slc26a4	Pds|pendrin	solute carrier family 26, member 4	protein-coding	O	pendrin|sodium-independent chloride/iodide transporter
2459	15115	1.83024	-0.946059	0.607792	-1.55655	0.119577	0.345262	Hars	Hars1|MMHRS	histidyl-tRNA synthetase	protein-coding	O	histidine--tRNA ligase, cytoplasmic|hisRS|histidine tRNA ligase|histidyl-tRNA synthetase, cytoplasmic
2460	18647	2.81757	-0.850864	0.547191	-1.55497	0.119954	0.346209	Cdk14	Pftk1|mKIAA0834	cyclin-dependent kinase 14	protein-coding	O	cyclin-dependent kinase 14|cell division protein kinase 14|serine/threonine-protein kinase PFTAIRE-1
2461	100503883	457.259	0.356972	0.22969	1.55415	0.120149	0.346498
2462	170753	3.87904	0.809075	0.520613	1.55408	0.120165	0.346498	Zfp704	C030026M03|C030034L19Rik|Gig1|Znf704	zinc finger protein 704	protein-coding	O	zinc finger protein 704|glucocorticoid induced gene 1|glucocorticoid-induced gene 1 protein
2463	230734	42.3284	0.365194	0.235037	1.55377	0.120239	0.346498	Yrdc	IRIP|ITIP	yrdC domain containing (E.coli)	protein-coding	O	threonylcarbamoyl-AMP synthase|Ischemia/reperfusion-inducible protein|mIRIP|yrdC domain-containing protein, mitochondrial
2464	238266	2.20211	-0.932979	0.600592	-1.55343	0.12032	0.346498	Syt16	Strep14|Syt14l|syt14r	synaptotagmin XVI	protein-coding	O	synaptotagmin-16|synaptotagmin 14-like protein|synaptotagmin XIV-related protein
2465	434232	370.654	0.264457	0.170244	1.5534	0.120328	0.346498	Iqck	A230094G09Rik	IQ motif containing K	protein-coding	O	IQ domain-containing protein K
2466	66595	2.27614	0.900228	0.579588	1.55322	0.12037	0.346498	Aste1	1100001A21Rik	asteroid homolog 1	protein-coding	O	protein asteroid homolog 1
2467	216831	6.10452	0.708429	0.456135	1.55311	0.120396	0.346498	Arhgap44	6330543G20|Rich2	Rho GTPase activating protein 44	protein-coding	O	rho GTPase-activating protein 44|RICH-2|Rho GTPase-activating protein RICH2|Rho-type GTPase-activating protein RICH2|RhoGAP interacting with CIP4 homologs protein 2
2468	57028	3.32281	-0.846391	0.545409	-1.55185	0.120699	0.347181	Pdxp	1600027H05Rik|PLPP	pyridoxal (pyridoxine, vitamin B6) phosphatase	protein-coding	O	chronophin|PLP phosphatase|PLP-phosophatase|chronophilin|pyridoxal 5'-phosphate phosphatase|pyridoxal phosphate phosphatase
2469	15254	2.88223	-0.91494	0.589656	-1.55165	0.120746	0.347181	Hint1	Hint|Ipk1|PKCI-1|PRKCNH1	histidine triad nucleotide binding protein 1	protein-coding	O	adenosine 5'-monophosphoramidase HINT1|PKC inhibitor/ interacting protein|adenosine 5'-monophosphoramidase|desumoylating isopeptidase HINT1|protein kinase C inhibitor 1|protein kinase C-interacting protein 1
2470	100861732	189.326	0.308713	0.198976	1.55151	0.12078	0.347181
2471	71653	2.41447	-0.877218	0.565911	-1.5501	0.121118	0.34791	Shtn1	4930506M07Rik|Shootin1|mKIAA1598	shootin 1	protein-coding	O	shootin-1
2472	100503386	10.3218	0.599687	0.386891	1.55002	0.121138	0.34791	Tpbgl	EG245190|Gm4980	trophoblast glycoprotein-like	protein-coding	O	trophoblast glycoprotein-like
2473	57274	11.0073	0.57612	0.371729	1.54984	0.121181	0.34791	Slc16a8	Mct3	solute carrier family 16 (monocarboxylic acid transporters), member 8	protein-coding	O	monocarboxylate transporter 3|MCT 3|preferentially expressed in RPE cells and choroid plexus epithelium|proton-coupled monocarboxylate transporter 3|solute carrier family 16 member 8
2474	16322	5.01416	-0.833987	0.538245	-1.54946	0.121272	0.348029	Inha	-	inhibin alpha	protein-coding	O	inhibin alpha chain
2475	104570	114.895	-0.36279	0.23419	-1.54913	0.121351	0.348029	Ppp4r3b	Smek2|mKIAA1387	protein phosphatase 4 regulatory subunit 3B	protein-coding	O	serine/threonine-protein phosphatase 4 regulatory subunit 3B|SMEK homolog 2, suppressor of mek1
2476	209586	2.92649	-0.914541	0.590416	-1.54898	0.121387	0.348029	Nudcd3	mKIAA1068	NudC domain containing 3	protein-coding	O	nudC domain-containing protein 3
2477	12050	1.92209	-0.940226	0.607048	-1.54885	0.121418	0.348029	Bcl2l2	Bcl-w|Gtrgal2|Gtrosa41|bclw|c98	BCL2-like 2	protein-coding	O	bcl-2-like protein 2|apoptosis regulator Bcl-W|bcl2-L-2
2478	69499	108.958	0.300361	0.193959	1.54858	0.121483	0.348074	Tsr2	2310007F12Rik	TSR2 20S rRNA accumulation	protein-coding	O	pre-rRNA-processing protein TSR2 homolog|TSR2, 20S rRNA accumulation, homolog
2479	72125	9.03886	0.589328	0.380629	1.5483	0.121549	0.348124	Amer2	2600011E07Rik|Fam123a	APC membrane recruitment 2	protein-coding	O	APC membrane recruitment protein 2|family with sequence similarity 123, member A|protein FAM123A
2480	71640	13.2587	0.552939	0.357288	1.5476	0.121718	0.348359	Zfp949	4930422I07Rik|Nczf	zinc finger protein 949	protein-coding	O	uncharacterized protein LOC71640
2481	216739	4.2416	-0.77599	0.501498	-1.54734	0.12178	0.348359	Acsl6	A330035H04Rik|Facl6|LACS|Lacsl|mKIAA0837	acyl-CoA synthetase long-chain family member 6	protein-coding	O	long-chain-fatty-acid--CoA ligase 6|LACS 6|arachidonate--CoA ligase|fatty acid Coenzyme A ligase, long chain 6|long-chain acyl-CoA synthetase 6
2482	227331	3.25604	-0.815154	0.526836	-1.54726	0.1218	0.348359	Gigyf2	2610016F01Rik|A830080H02Rik|Tnrc15|mKIAA0642	GRB10 interacting GYF protein 2	protein-coding	O	GRB10-interacting GYF protein 2|PERQ amino acid-rich with GYF domain-containing protein 2|trinucleotide repeat containing 15
2483	100504186	44.9732	0.363681	0.235065	1.54715	0.121827	0.348359	C230013L11Rik	-	RIKEN cDNA C230013L11 gene	unknown	O	-
2484	50754	4.02468	-0.902453	0.58344	-1.54678	0.121917	0.348473	Fbxw7	1110001A17Rik|AGO|Cdc4|Fbw7|Fbwd6|Fbx30|Fbxo30|Fbxw6|SEL-10	F-box and WD-40 domain protein 7	protein-coding	O	F-box/WD repeat-containing protein 7|F-box and WD-40 domain protein 7, archipelago homolog|F-box and WD-40 domain-containing protein 7|F-box-WD40 repeat protein 6|f-box only protein 30
2485	74901	5.57524	0.770054	0.498037	1.54618	0.122062	0.348748	Kbtbd11	2900016B01Rik|4930465M17Rik|mKIAA0711	kelch repeat and BTB (POZ) domain containing 11	protein-coding	O	kelch repeat and BTB domain-containing protein 11
2486	69029	2.022	-0.922097	0.597159	-1.54414	0.122554	0.349951	Smdt1	1500032L24Rik|Emre	single-pass membrane protein with aspartate rich tail 1	protein-coding	O	essential MCU regulator, mitochondrial|UPF0466 protein C22orf32 homolog, mitochondrial|single-pass membrane protein with aspartate-rich tail 1, mitochondrial
2487	68598	5.02822	-0.815379	0.528101	-1.54398	0.122592	0.349951	Dnajc8	1110021D09Rik|2010009J04Rik	DnaJ heat shock protein family (Hsp40) member C8	protein-coding	O	dnaJ homolog subfamily C member 8|DnaJ (Hsp40) homolog, subfamily C, member 8
2488	654409	7.79324	0.708977	0.459234	1.54382	0.122631	0.349951	Stk35os1	4932416H05Rik	serine/threonine kinase 35, opposite strand 1	ncRNA	O	-
2489	94275	5.02101	-0.840538	0.544577	-1.54347	0.122717	0.350055	Maged1	2810433C11Rik|5430405L04Rik|DXBwg1492e|Dlixin|Dlxin-1|Dlxin1|MAGE-D1|NRAGE	MAGE family member D1	protein-coding	O	melanoma-associated antigen D1|MAGE-D1 antigen|melanoma antigen, family D, 1|neurotrophin receptor-interacting MAGE homolog
2490	268595	5.09204	-0.754183	0.488707	-1.54322	0.122777	0.350087	D430019H16Rik	-	RIKEN cDNA D430019H16 gene	protein-coding	O	uncharacterized protein C14orf132 homolog
2491	16564	4.43995	-0.837307	0.542668	-1.54294	0.122844	0.350131	Kif21a	-	kinesin family member 21A	protein-coding	O	kinesin-like protein KIF21A|N-5 kinesin
2492	76798	57.4452	0.330992	0.214546	1.54275	0.122891	0.350131	Srrm4os	2410137F16Rik	serine/arginine repetitive matrix 4, opposite strand	ncRNA	O	Srrm4 opposite strand transcript
2493	66384	2.76569	-0.92402	0.599156	-1.5422	0.123025	0.350371	Srp19	2310020D23Rik	signal recognition particle 19	protein-coding	O	signal recognition particle 19 kDa protein
2494	16531	4.12588	0.776391	0.504488	1.53897	0.123812	0.352472	Kcnma1	5730414M22Rik|BKCA alpha|BKCa|KCa1.1|MaxiK|Slo|Slo1|k(VCA)alpha|mSlo|mSlo1|slo-alpha	potassium large conductance calcium-activated channel, subfamily M, alpha member 1	protein-coding	O	calcium-activated potassium channel subunit alpha-1|BK channel alpha subunit|calcium-activated potassium channel, subfamily M subunit alpha-1|maxi K channel|slo homolog|slowpoke homolog
2495	67771	2.81077	-0.894457	0.581286	-1.53875	0.123864	0.352479	Arpc5	5830443F10Rik|p16-Arc	actin related protein 2/3 complex, subunit 5	protein-coding	O	actin-related protein 2/3 complex subunit 5|arp2/3 complex 16 kDa subunit
2496	26558	237.148	0.22527	0.14646	1.5381	0.124025	0.352794	Homer3	-	homer scaffolding protein 3	protein-coding	O	homer protein homolog 3|homer homolog 3|homer, neuronal immediate early gene, 3|homer-3
2497	18196	19.3768	-0.439632	0.285945	-1.53747	0.124178	0.352979	Nsg1	Neep21|m234|p21	neuron specific gene family member 1	protein-coding	O	neuronal vesicle trafficking-associated protein 1|brain neuron cytoplasmic protein 1|neuron-enriched endosomal protein of 21 kDa|neuron-specific protein family member 1
2498	319719	24.1517	-0.418897	0.272482	-1.53734	0.124211	0.352979	Simc1	4732471D19Rik	SUMO-interacting motifs containing 1	protein-coding	O	SUMO-interacting motif-containing protein 1|platform element for inhibition of autolytic degradation
2499	74256	2.05953	-0.930888	0.605578	-1.53719	0.124247	0.352979	Cyld	2010013M14Rik|2900009M21Rik|C130039D01Rik|CDMT|CYLD1|EAC|mKIAA0849	CYLD lysine 63 deubiquitinase	protein-coding	O	ubiquitin carboxyl-terminal hydrolase CYLD|cylindromatosis (turban tumor syndrome)|deubiquitinating enzyme CYLD|ubiquitin thioesterase CYLD|ubiquitin thiolesterase CYLD|ubiquitin-specific-processing protease CYLD
2500	67963	3.55243	-0.874336	0.568852	-1.53702	0.124288	0.352979	Npc2	2700012J19Rik|HE1	NPC intracellular cholesterol transporter 2	protein-coding	O	NPC intracellular cholesterol transporter 2|Niemann-Pick type C2|epididymal secretory protein E1|mE1|niemann Pick type C2 protein homolog
2501	66970	69.7966	-0.296803	0.193153	-1.53662	0.124385	0.353113	Ssbp2	1500004K09Rik|2310079I02Rik|9330163K02Rik|A830008M03Rik|Hspc116|SSDP2	single-stranded DNA binding protein 2	protein-coding	O	single-stranded DNA-binding protein 2|sequence-specific single-stranded-DNA-binding protein 2
2502	16897	4.61295	0.789768	0.514494	1.53504	0.124775	0.353699	Llgl1	Lgl1|Llglh|Mgl1	LLGL1 scribble cell polarity complex component	protein-coding	O	lethal(2) giant larvae protein homolog 1|LLGL|lethal giant larvae homolog 1|mgl-1|mlgl
2503	14704	23.1629	0.545337	0.355298	1.53487	0.124815	0.353699	Gng3	Hg3d	guanine nucleotide binding protein (G protein), gamma 3	protein-coding	O	guanine nucleotide-binding protein G(I)/G(S)/G(O) subunit gamma-3|guanine nucleotide binding protein (G protein), gamma 3 subunit|heterotrimeric guanine nucleotide-binding protein 3d
2504	12725	4.1553	-0.795779	0.51847	-1.53486	0.124818	0.353699	Clcn3	Clc3	chloride channel, voltage-sensitive 3	protein-coding	O	H(+)/Cl(-) exchange transporter 3|chloride channel 3|chloride channel protein 3|chloride transporter ClC-3|clC-3
2505	100861917	26.3817	0.473344	0.308412	1.53478	0.124839	0.353699
2506	338523	3.52927	-0.816105	0.53179	-1.53464	0.124873	0.353699	Kdm7a	A630082K20Rik|Jhdm1d|mKIAA1718	lysine (K)-specific demethylase 7A	protein-coding	O	lysine-specific demethylase 7A|[histone H3]-dimethyl-L-lysine9 demethylase 7A|jmjC domain-containing histone demethylation protein 1D|jumonji C domain-containing histone demethylase 1 homolog D|lysine-specific demethylase 7
2507	14701	2.82392	-0.882176	0.57487	-1.53457	0.124891	0.353699	Gng12	2010305F15Rik|Hg3a	guanine nucleotide binding protein (G protein), gamma 12	protein-coding	O	guanine nucleotide-binding protein G(I)/G(S)/G(O) subunit gamma-12|heterotrimeric guanine nucleotide-binding protein 3a
2508	52398	2.03521	-0.910858	0.593809	-1.53392	0.125048	0.35391	Septin11	6230410I01Rik|D5Ertd606e|Sept11	septin 11	protein-coding	O	septin-11
2509	12261	3.91833	-0.761344	0.496359	-1.53386	0.125065	0.35391	C1qbp	D11Wsu182e|HABP1|P32|gC1qBP	complement component 1, q subcomponent binding protein	protein-coding	O	complement component 1 Q subcomponent-binding protein, mitochondrial|GC1q-R protein|glycoprotein gC1qBP
2510	100048895	11.5424	0.6315	0.411784	1.53357	0.125135	0.353967	9330020H09Rik	-	RIKEN cDNA 9330020H09 gene	ncRNA	O	-
2511	233744	13.4962	0.548346	0.357657	1.53316	0.125236	0.354029	Spon1	D330035F22Rik|FSP	spondin 1, (f-spondin) extracellular matrix protein	protein-coding	O	spondin-1|F-spondin
2512	66916	1.99591	-0.928624	0.605733	-1.53306	0.125261	0.354029	Ndufb7	1110002H15Rik	NADH:ubiquinone oxidoreductase subunit B7	protein-coding	O	NADH dehydrogenase [ubiquinone] 1 beta subcomplex subunit 7|CI-B18|NADH dehydrogenase (ubiquinone) 1 beta subcomplex, 7|NADH-ubiquinone oxidoreductase B18 subunit|complex I-B18
2513	234290	9.18336	0.645915	0.421374	1.53288	0.125306	0.354029	BC030500	-	cDNA sequence BC030500	protein-coding	O	uncharacterized protein LOC234290
2514	100165	6.71123	0.661575	0.431782	1.5322	0.125474	0.354361	AI507597	-	expressed sequence AI507597	ncRNA	O	-
2515	11426	4.42837	-0.821972	0.536853	-1.53109	0.125746	0.354989	Macf1	ABP620|Acf7|Aclp7|D830031N03Rik|MACF|mKIAA0465|mKIAA0754	microtubule-actin crosslinking factor 1	protein-coding	O	microtubule-actin cross-linking factor 1|actin cross-linking family 7|actin-crosslinking protein 7|trabeculin alpha
2516	100861664	256.953	0.260594	0.170367	1.52961	0.126113	0.35564
2517	73442	2.694	-0.842583	0.550974	-1.52926	0.1262	0.35564	Hspa12a	1700063D12Rik|D5Mgi40|Gm19925|mKIAA0417	heat shock protein 12A	protein-coding	O	heat shock 70 kDa protein 12A|heat shock 70kDa protein 12A
2518	244431	10.596	-0.574134	0.375438	-1.52924	0.126205	0.35564	Sgcz	C230085N17Rik	sarcoglycan zeta	protein-coding	O	zeta-sarcoglycan|ZSG1|zeta-SG
2519	100038657	47.3379	0.477798	0.312453	1.52919	0.126219	0.35564	Myocos	7420461P10Rik	myocilin opposite strand	protein-coding	O	myocilin opposite strand protein
2520	386454	4.6656	0.744522	0.487018	1.52873	0.12633	0.35564	Rnf39	Gm1786|Gm1787|Gm320|LIRF	ring finger protein 39	protein-coding	O	RING finger protein 39
2521	224648	5.3949	0.741022	0.484773	1.52859	0.126365	0.35564	Uhrf1bp1	1110020K19Rik|F830021D11Rik|mKIAA4127	UHRF1 (ICBP90) binding protein 1	protein-coding	O	UHRF1-binding protein 1
2522	108888	2.12516	-0.90933	0.594912	-1.52851	0.126386	0.35564	Atad3a	2400004H09Rik|Atad3|Tob3|mKIAA1273	ATPase family, AAA domain containing 3A	protein-coding	O	ATPase family AAA domain-containing protein 3|AAA-ATPase TOB3
2523	76161	2.657	-0.87388	0.571721	-1.52851	0.126387	0.35564	Lamp5	3110035N03Rik|6330527O06Rik|BAD-LAMP|LAMP-5	lysosomal-associated membrane protein family, member 5	protein-coding	O	lysosome-associated membrane glycoprotein 5|LAMP family protein C20orf103 homolog|Protein C20orf103|brain and dendritic cell-associated LAMP|brain-associated LAMP-like protein|lysosome-associated membrane protein 5
2524	225912	3.46208	0.80077	0.523947	1.52834	0.126428	0.35564	Cyb561a3	2310004G04Rik|Cybasc3|Lcytb	cytochrome b561 family, member A3	protein-coding	O	lysosomal membrane ascorbate-dependent ferrireductase CYB561A3|cytochrome b ascorbate-dependent protein 3|lysosomal cytochrome b
2525	14447	80.5539	0.310831	0.20355	1.52705	0.126749	0.356404	Gapdhs	Gapd-s|Gapds	glyceraldehyde-3-phosphate dehydrogenase, spermatogenic	protein-coding	O	glyceraldehyde-3-phosphate dehydrogenase, testis-specific|GAPDH-2|spermatogenic cell-specific glyceraldehyde 3-phosphate dehydrogenase 2|spermatogenic glyceraldehyde-3-phosphate dehydrogenase
2526	14919	7.41267	0.600802	0.393761	1.5258	0.127059	0.357133	Gucy2e	GC-E|GC1|ROS-GC1	guanylate cyclase 2e	protein-coding	O	retinal guanylyl cyclase 1|guanylyl cyclase 2e|guanylyl cyclase GC-E
2527	226751	14.0332	-0.553079	0.362539	-1.52557	0.127116	0.357153	Cdc42bpa	A930014J19Rik|DMPK-like	CDC42 binding protein kinase alpha	protein-coding	O	serine/threonine-protein kinase MRCK alpha|myotonic dystrophy kinase-related CDC-42-binding kinase-alpha
2528	71704	7.12622	-0.649828	0.426108	-1.52503	0.127251	0.35739	Arhgef3	1200004I24Rik|9830169H03Rik|Xpln	Rho guanine nucleotide exchange factor (GEF) 3	protein-coding	O	rho guanine nucleotide exchange factor 3
2529	76441	10.393	0.559224	0.36689	1.52423	0.127451	0.357741	Daam2	2310016D11Rik	dishevelled associated activator of morphogenesis 2	protein-coding	O	disheveled-associated activator of morphogenesis 2
2530	234959	2.15743	0.88121	0.578173	1.52413	0.127477	0.357741	Med17	77kDa|C330002H14Rik|Crsp6|Trap80	mediator complex subunit 17	protein-coding	O	mediator of RNA polymerase II transcription subunit 17|CRSP complex subunit 6|cofactor required for Sp1 transcriptional activation, subunit 6 (77kD)|thyroid hormone receptor-associated protein complex 80 kDa component
2531	545527	2.71656	0.850956	0.558513	1.52361	0.127606	0.357962	Erich6	4932431H17Rik|Fam194a	glutamate rich 6	protein-coding	O	glutamate-rich protein 6|family with sequence similarity 194, member A|protein FAM194A
2532	83767	2.60828	0.834673	0.548356	1.52214	0.127974	0.358854	Wasf1	Scar|WAVE|WAVE-1	WASP family, member 1	protein-coding	O	actin-binding protein WASF1|wiskott-Aldrich syndrome protein family member 1|WAS protein family, member 1|WASP family 1|WASP family protein member 1|protein WAVE-1
2533	20563	5.31321	0.683667	0.449273	1.52172	0.12808	0.359007	Slit2	Drad-1|E030015M03Rik|E130320P19Rik|Slil3|b2b1200.1Clo|mKIAA4141|slit-2	slit guidance ligand 2	protein-coding	O	slit homolog 2 protein|downregulated during adipocyte differentiation-1|neurogenic extracellular slit protein
2534	66308	2.40096	-0.895577	0.588706	-1.52126	0.128194	0.359155	Mplkip	2810021B07Rik|C330007M08Rik|Ttdn1	M-phase specific PLK1 intereacting protein	protein-coding	O	M-phase-specific PLK1-interacting protein|TTD non-photosensitive 1 protein homolog
2535	100862165	222.814	0.23614	0.155242	1.52111	0.128233	0.359155
2536	56747	9.96167	0.566366	0.372473	1.52056	0.128371	0.35931	Sez6l	AIG1|Acig1|BSRP-B|mKIAA0927	seizure related 6 homolog like	protein-coding	O	seizure 6-like protein|acupuncture induced gene 1|acupuncture-induced protein 1-L|brain-specific receptor-like protein B
2537	68758	8.83459	-0.616772	0.405643	-1.52048	0.12839	0.35931	Abhd11	1110054D16Rik|A630008N09Rik|Wbscr21	abhydrolase domain containing 11	protein-coding	O	protein ABHD11|Williams Beuren syndrome chromosome region 21|Williams-Beuren syndrome chromosomal region 21 protein homolog|Williams-Beuren syndrome critical region 21|abhydrolase domain-containing protein 11|alpha/beta hydrolase domain-containing protein 11
2538	20720	2.48423	-0.880504	0.579322	-1.51989	0.128539	0.359585	Serpine2	B230326M24Rik|PAI-1|PI-7|PI7|PN-1|Spi4	serine (or cysteine) peptidase inhibitor, clade E, member 2	protein-coding	O	glia-derived nexin|GDN|peptidase inhibitor 7|protease nexin 1|protease nexin I|serine (or cysteine) proteinase inhibitor, clade E (nexin, plasminogen activator inhibitor type 1), member 2|serine (or cysteine) proteinase inhibitor, clade E, member 2|serine protease-inhibitor 4|serpin E2
2539	18039	18.7547	0.511216	0.336515	1.51915	0.128725	0.359906	Nefl	CMT2E|NF-L|NF68|Nfl	neurofilament, light polypeptide	protein-coding	O	neurofilament light polypeptide|68 kDa neurofilament protein|neurofilament triplet L protein
2540	17988	1.95138	-0.883394	0.581552	-1.51903	0.128755	0.359906	Ndrg1	CAP43|CMT4D|DRG1|HMSNL|NMSL|Ndr1|Ndrl|PROXY1|RTP|TDD5	N-myc downstream regulated gene 1	protein-coding	O	protein NDRG1|N-myc downstream regulated 1|N-myc downstream-regulated gene 1 protein|protein Ndr1
2541	320150	8.13586	-0.613942	0.404305	-1.51851	0.128885	0.360127	Zdhhc17	A230053P19Rik|D130071N24Rik|DHHC-17|Hip14	zinc finger, DHHC domain containing 17	protein-coding	O	palmitoyltransferase ZDHHC17|DHHC domain-containing cysteine-rich protein 17|acyltransferase ZDHHC17|acyltransferase ZDHHC7|huntingtin interacting protein 14|zinc finger DHHC domain-containing protein 17
2542	68526	4.174	-0.776935	0.511836	-1.51794	0.12903	0.360391	Gpr155	1110017O10Rik|DEPDC3|F730029F15Rik|PGR22	G protein-coupled receptor 155	protein-coding	O	integral membrane protein GPR155
2543	329504	7.69651	0.632523	0.417003	1.51683	0.12931	0.360925	Lcmt2	D330024M17|Tyw4	leucine carboxyl methyltransferase 2	protein-coding	O	tRNA wybutosine-synthesizing protein 4|p21WAF1/CIP1 promoter-interacting protein|tRNA wybutosine-synthesizing protein 4 homolog|tRNA yW-synthesizing protein 4 homolog|tRNA(Phe) (7-(3-amino-3-(methoxycarbonyl)propyl)wyosine(37)-N)-methoxycarbonyltransferase|tRNA(Phe) (7-(3-amino-3-carboxypropyl)wyosine(37)-O)-methyltransferase
2544	73382	3.6257	0.804139	0.530227	1.51659	0.129369	0.360925	Prss52	1700049K14Rik|Tesp3	protease, serine 52	protein-coding	O	serine protease 52|testicular serine protease 3|testicular-specific serine protease 3
2545	54214	3.32681	-0.831054	0.547981	-1.51658	0.129374	0.360925	Golga4	Olp-1	golgi autoantigen, golgin subfamily a, 4	protein-coding	O	golgin subfamily A member 4|golgin-245|tGolgin-1
2546	70726	307.089	0.193295	0.127548	1.51547	0.129654	0.361565	Angptl6	6330404E11Rik|AGF|ARP3|Arp5	angiopoietin-like 6	protein-coding	O	angiopoietin-related protein 6|Angiopoietin-related growth factor|angiopoietin-like protein 6|angiopoietin-related protein 5
2547	20515	21.2403	0.4148	0.273985	1.51395	0.130038	0.362494	Slc20a1	Glvr-1|Glvr1	solute carrier family 20, member 1	protein-coding	O	sodium-dependent phosphate transporter 1|gibbon ape leukemia virus receptor 1|leukemia virus receptor 1 homolog|phosphate transporter 1|piT-1
2548	230594	2.7703	-0.858535	0.567443	-1.51299	0.130282	0.362871	Tut4	6030404K05Rik|9230115F04Rik|PPAPD3|Tent3a|Zcchc11|mKIAA0191	terminal uridylyl transferase 4	protein-coding	O	terminal uridylyltransferase 4|TUTase 4|zinc finger CCHC domain-containing protein 11|zinc finger, CCHC domain containing 11
2549	11491	32.2253	-0.345516	0.228399	-1.51277	0.130337	0.362871	Adam17	CD156b|Tace	a disintegrin and metallopeptidase domain 17	protein-coding	O	disintegrin and metalloproteinase domain-containing protein 17|TNF-alpha convertase|TNF-alpha converting enzyme
2550	54630	8.36685	0.629529	0.416179	1.51264	0.130371	0.362871	Prickle3	Lmo6|Pk3|Sfc16	prickle planar cell polarity protein 3	protein-coding	O	prickle planar cell polarity protein 3|LIM domain only protein 6|prickle homolog 3|prickle-like protein 3|triple LIM domain protein 6
2551	67225	2.85333	-0.822183	0.543551	-1.51261	0.130378	0.362871	Rnpc3	2810441O16Rik|C030014B17Rik	RNA-binding region (RNP1, RRM) containing 3	protein-coding	O	RNA-binding region-containing protein 3|RNA-binding motif protein 40|RNA-binding protein 40
2552	445267	4.70612	0.799001	0.528309	1.51237	0.130439	0.362897	Nphs1os	Nphs1as	nephrosis 1 homolog, nephrin, opposite strand	ncRNA	O	nephrosis 1 homolog, nephrin antisense
2553	319996	3.37643	-0.875811	0.579262	-1.51194	0.130548	0.363026	Golm2	Casc4|D130060C09Rik|VGFG2573	golgi membrane protein 2	protein-coding	O	protein GOLM2|cancer susceptibility candidate 4|cancer susceptibility candidate gene 4 protein homolog|protein CASC4
2554	13819	3.20133	0.825496	0.546038	1.51179	0.130587	0.363026	Epas1	HIF-2alpha|HIF2A|HLF|HRF|MOP2|bHLHe73	endothelial PAS domain protein 1	protein-coding	O	endothelial PAS domain-containing protein 1|EPAS-1|HIF-1-alpha-like factor|HIF-2-alpha|HIF-related factor|HIF1 alpha-like factor|HIF1alpha-like factor|HIF2-alpha|HLF (HIF1alpha-like factor)|Hif like protein|hypoxia inducible transcription factor 2alpha|hypoxia-inducible factor 2-alpha|mHLF
2555	20853	15.8448	-0.467249	0.309185	-1.51123	0.13073	0.36328	Stau1	5830401L18Rik|Stau	staufen double-stranded RNA binding protein 1	protein-coding	O	double-stranded RNA-binding protein Staufen homolog 1|staufen (RNA binding protein) homolog 1
2556	69572	7.76726	0.636975	0.421723	1.51041	0.130939	0.363718	Mfsd3	2310010G13Rik	major facilitator superfamily domain containing 3	protein-coding	O	major facilitator superfamily domain-containing protein 3
2557	19878	5.98429	-0.915948	0.60689	-1.50925	0.131236	0.364401	Rock2	B230113H15Rik|ROKalpha|Rho-kinase|Rock-II|Rock2m|mKIAA0619	Rho-associated coiled-coil containing protein kinase 2	protein-coding	O	rho-associated protein kinase 2|Rho-associated coiled-coil forming kinage 2|p164 ROCK-2|rho-associated, coiled-coil-containing protein kinase 2|rho-associated, coiled-coil-containing protein kinase II
2558	238247	3.8842	-0.814999	0.540265	-1.50852	0.131422	0.364776	Arid4a	A630009N03|A630067N03Rik|Rbbp1	AT rich interactive domain 4A (RBP1-like)	protein-coding	O	AT-rich interactive domain-containing protein 4A|ARID domain-containing protein 4A|AT rich interactive domain 4A (Rbp1 like)|retinoblastoma-binding protein 1
2559	18125	2.16011	0.888599	0.589372	1.50771	0.13163	0.364991	Nos1	2310005C01Rik|N-NOS|NC-NOS|NO|NOS|NOS-I|Nos-1|bNOS|nNOS	nitric oxide synthase 1, neuronal	protein-coding	O	nitric oxide synthase, brain|NOS type I|constitutive NOS|neuronal NOS|neuronal nitric oxide synthase|peptidyl-cysteine S-nitrosylase NOS1
2560	20191	2.84663	-0.826975	0.548572	-1.5075	0.131681	0.364991	Ryr2	9330127I20Rik|RYR-2	ryanodine receptor 2, cardiac	protein-coding	O	ryanodine receptor 2|calcium release channel|cardiac muscle ryanodine receptor|cardiac muscle ryanodine receptor-calcium release channel|ryanodine receptor type 2|type 2 ryanodine receptor
2561	100862143	15.7379	-0.501844	0.332917	-1.50741	0.131704	0.364991
2562	217737	1.9922	-0.911653	0.60478	-1.50741	0.131705	0.364991	Ahsa1	p38	AHA1, activator of heat shock protein ATPase 1	protein-coding	O	activator of 90 kDa heat shock protein ATPase homolog 1|AHA1, activator of heat shock 90kDa protein ATPase homolog 1|AHA1, activator of heat shock protein ATPase homolog 1
2563	57247	8.41617	0.68721	0.456012	1.507	0.131811	0.365141	Zfp276	D8Ertd370e|D8Ertd377e|Znf276	zinc finger protein (C2H2 type) 276	protein-coding	O	zinc finger protein 276|zfp-276
2564	272027	606.781	0.209532	0.13911	1.50624	0.132006	0.365273	Tstd2	3010020C06	thiosulfate sulfurtransferase (rhodanese)-like domain containing 2	protein-coding	O	thiosulfate sulfurtransferase/rhodanese-like domain-containing protein 2|likely ortholog of H. sapiens chromosome 9 open reading frame 97 (C9orf97)
2565	66410	11.5307	-0.59846	0.397356	-1.50611	0.13204	0.365273	Mterf3	2410017I18Rik|Mterfd1	mitochondrial transcription termination factor 3	protein-coding	O	transcription termination factor 3, mitochondrial|MTERF domain containing 1|mTERF domain-containing protein 1, mitochondrial
2566	19291	31.4239	-0.482175	0.32016	-1.50605	0.132055	0.365273	Purb	2310015K15Rik|Cager-2|D11Bwg0414e	purine rich element binding protein B	protein-coding	O	transcriptional activator protein Pur-beta|PurB beta|purine-rich single-stranded DNA-binding protein beta|vascular actin single-stranded DNA-binding factor 2 p44 component
2567	15902	3.34767	-0.86431	0.573983	-1.50581	0.132116	0.365273	Id2	Idb2|bHLHb26	inhibitor of DNA binding 2	protein-coding	O	DNA-binding protein inhibitor ID-2|inhibitor of differentiation 2
2568	108911	3.07241	0.810279	0.538115	1.50577	0.132126	0.365273	Rcc2	2610510H01Rik|2610529N02Rik|Td60|mKIAA1470	regulator of chromosome condensation 2	protein-coding	O	protein RCC2
2569	58802	3.29535	-0.798567	0.530394	-1.50561	0.132167	0.365273	Kcnmb4	1700058G18Rik|2900045G12Rik	potassium large conductance calcium-activated channel, subfamily M, beta member 4	protein-coding	O	calcium-activated potassium channel subunit beta-4|BK channel subunit beta-4|BKbeta4|Slowpoke beta 4|calcium-activated potassium channel, subfamily M subunit beta-4|charybdotoxin receptor subunit beta-4|k(VCA)beta-4|large conductance calcium-dependent potassium ion channel beta 4 subunit|maxi K channel subunit beta-4|slo-beta-4
2570	59032	7.63599	-0.635132	0.422112	-1.50465	0.132413	0.365633	Ppp2r3c	4930511A21Rik|5730412A08Rik|G4-1|G5pr	protein phosphatase 2, regulatory subunit B'', gamma	protein-coding	O	serine/threonine-protein phosphatase 2A regulatory subunit B'' subunit gamma|phosphatase subunit gene g4-1|protein phosphatase subunit G5PR
2571	71774	14.322	0.525294	0.349144	1.50452	0.132448	0.365633	Shroom1	Apx|Shrm1	shroom family member 1	protein-coding	O	protein Shroom1
2572	71721	152.658	-0.272656	0.181229	-1.50448	0.132457	0.365633	Fam13c	1200015N20Rik|C030038O19Rik|mKIAA1796	family with sequence similarity 13, member C	protein-coding	O	protein FAM13C
2573	229279	1.8348	-0.913588	0.607366	-1.50418	0.132535	0.365633	Hnrnpa3	2410013L13Rik|2610209F03Rik|2610510D13Rik|Hnrpa3	heterogeneous nuclear ribonucleoprotein A3	protein-coding	O	heterogeneous nuclear ribonucleoprotein A3|hnRNP A3
2574	226970	5.19841	-0.735014	0.488672	-1.5041	0.132555	0.365633	Arhgef4	9330140K16Rik|Asef|C230030N03Rik	Rho guanine nucleotide exchange factor (GEF) 4	protein-coding	O	rho guanine nucleotide exchange factor 4|APC-stimulated guanine nucleotide exchange factor
2575	20088	20.2469	-0.878387	0.584308	-1.50329	0.132763	0.365991	Rps24	-	ribosomal protein S24	protein-coding	O	40S ribosomal protein S24|MRP S24
2576	99349	6.74208	-0.664586	0.442162	-1.50304	0.132829	0.365991	Dnajc24	1700030A21Rik|2610027M02Rik|Dph4|MmDjC7|Zcsl3	DnaJ heat shock protein family (Hsp40) member C24	protein-coding	O	dnaJ homolog subfamily C member 24|CSL-type zinc finger-containing protein 3|DPH4 homolog (JJJ3, S. cerevisiae)|DnaJ (Hsp40) homolog, subfamily C, member 24|diphthamide biosynthesis protein 4|j domain protein DjC7|zinc finger, CSL-type containing 3
2577	107732	6.24777	-0.657747	0.437623	-1.503	0.132839	0.365991	Mrpl10	0610040E02Rik|L10mt|MRP-L8|Rpml8	mitochondrial ribosomal protein L10	protein-coding	O	39S ribosomal protein L10, mitochondrial
2578	74386	95.4512	0.430643	0.28664	1.50238	0.132999	0.366288	Rmi1	4932432N11Rik	RecQ mediated genome instability 1	protein-coding	O	recQ-mediated genome instability protein 1|RMI1, RecQ mediated genome instability 1, homolog
2579	19158	12.9064	0.540053	0.359551	1.50202	0.133091	0.366337	Cyth2	ARNO|CLM2|Pscd2	cytohesin 2	protein-coding	O	cytohesin-2|ARF nucleotide-binding site opener|PH, SEC7 and coiled-coil domain-containing protein 2|SEC7 homolog B|mSec7-2|pleckstrin homology, Sec7 and coiled-coil domains 2
2580	98732	91.0346	-0.254383	0.169373	-1.50191	0.13312	0.366337	Rab3gap2	1110059F07Rik|2010002H18Rik|5830469C09|RAB3-GAP150|mKIAA0839	RAB3 GTPase activating protein subunit 2	protein-coding	O	rab3 GTPase-activating protein non-catalytic subunit|Rab3 GTPase-activating protein 150 kDa subunit|Rab3-GAP regulatory subunit|rab3-GAP p150
2581	224805	5.78287	0.691227	0.460386	1.50141	0.13325	0.36653	Aars2	Aarsl|AlaRS|Gm89	alanyl-tRNA synthetase 2, mitochondrial	protein-coding	O	alanine--tRNA ligase, mitochondrial|alanyl-tRNA synthetase, mitochondrial
2582	20254	6.08618	-0.774822	0.516147	-1.50117	0.133313	0.36653	Scg2	Chgc|SgII	secretogranin II	protein-coding	O	secretogranin-2|chromogranin-C
2583	211612	3.76903	0.823361	0.54857	1.50092	0.133376	0.36653	Ptchd1	9630036J22Rik|Gm387	patched domain containing 1	protein-coding	O	patched domain-containing protein 1
2584	100503745	2.16944	-0.886877	0.590919	-1.50084	0.133396	0.36653
2585	54633	8.83009	0.601744	0.401013	1.50056	0.13347	0.36659	Pqbp1	PQBP-1|Sfc2|npw38	polyglutamine binding protein 1	protein-coding	O	polyglutamine-binding protein 1|38 kDa nuclear protein containing a WW domain|polyglutamine tract-binding protein 1|scurfy candidate 2
2586	76987	1.90294	-0.903155	0.602701	-1.49851	0.134	0.367905	Hdhd2	0610039H12Rik|3110052N05Rik	haloacid dehalogenase-like hydrolase domain containing 2	protein-coding	O	haloacid dehalogenase-like hydrolase domain-containing protein 2
2587	225913	6.13924	0.707338	0.472189	1.498	0.134134	0.368129	Tkfc	Dak	triokinase, FMN cyclase	protein-coding	O	triokinase/FMN cyclase|bifunctional ATP-dependent dihydroxyacetone kinase/FAD-AMP lyase (cyclizing)|dihydroxyacetone kinase 2 homolog
2588	76832	7.21008	-0.661836	0.441894	-1.49773	0.134205	0.368181	Hyls1	3010015K02Rik	HYLS1, centriolar and ciliogenesis associated	protein-coding	O	centriolar and ciliogenesis-associated protein HYLS1|hydrolethalus syndrome 1|hydrolethalus syndrome protein 1 homolog
2589	319615	10.4836	-0.539969	0.360664	-1.49715	0.134354	0.368449	Zfp944	6330416L07Rik	zinc finger protein 944	protein-coding	O	uncharacterized protein LOC319615
2590	106759	4.15028	0.796138	0.531858	1.4969	0.134419	0.368485	Ticam1	TICAM-1|TRIF	toll-like receptor adaptor molecule 1	protein-coding	O	TIR domain-containing adapter molecule 1|TIR domain-containing adapter protein inducing IFN-beta|TIR domain-containing adaptor inducing interferon-beta|toll-interleukin-1 receptor domain-containing adapter protein inducing interferon beta
2591	329831	11.8607	0.532769	0.356352	1.49506	0.134898	0.369654	Fam166b	4833436C18Rik	family with sequence similarity 166, member B	protein-coding	O	protein FAM166B
2592	18616	4.13798	-0.757338	0.506722	-1.49458	0.135023	0.369783	Peg3	ASF-1|End4|Gcap4|Pw1|Zfp102|mKIAA0287	paternally expressed 3	protein-coding	O	paternally-expressed gene 3 protein|granule cell antiserum positive 4|paternally expressed gene 3
2593	383103	133.084	0.230689	0.15436	1.49448	0.135049	0.369783	Tvp23a	Fam18a	trans-golgi network vesicle protein 23A	protein-coding	O	Golgi apparatus membrane protein TVP23 homolog A|family with sequence similarity 18, member A
2594	100862334	151.837	0.231763	0.155103	1.49425	0.135111	0.369811
2595	17713	148.794	-0.253377	0.169593	-1.49403	0.135167	0.369821	Grpel1	mt-GrpE#1|mt-Grpel1	GrpE-like 1, mitochondrial	protein-coding	O	grpE protein homolog 1, mitochondrial
2596	319942	5.38377	0.699133	0.468899	1.49101	0.135959	0.371844	A530016L24Rik	Nrac	RIKEN cDNA A530016L24 gene	protein-coding	O	nutritionally-regulated adipose and cardiac-enriched protein|transmembrane protein C14orf180 homolog
2597	66586	1.89159	-0.9006	0.604251	-1.49044	0.136108	0.371914	Crls1	0610009I22Rik|4930557M15Rik|5730490M08Rik	cardiolipin synthase 1	protein-coding	O	cardiolipin synthase (CMP-forming)|CLS
2598	21672	3.7184	-0.795164	0.533546	-1.49034	0.136135	0.371914	Prdx2	Band-8|NkefB|PRP|PrxII|TDX1|TPx|TPx-B|TR|TSA|Tdpx1|Torin	peroxiredoxin 2	protein-coding	O	peroxiredoxin-2|Calpromotin|Prx II-1|Trx dependent peroxide reductase 1|protector protein|thiol-specific antioxidant protein|thioredoxin peroxidase 1|thioredoxin reductase|thioredoxin-dependent peroxide reductase 1|thioredoxin-dependent peroxiredoxin 2
2599	232813	8.04541	0.597903	0.401293	1.48994	0.13624	0.371914	Shisa7	ckamp59	shisa family member 7	protein-coding	O	protein shisa-7|GABA(A) receptor auxiliary subunit Shisa7|cysteine-knot AMPAR-modulating protein 59|cystine-knot AMPAR modulating protein of 59 kDa|shisa homolog 7
2600	100862110	739.352	-0.271581	0.182282	-1.4899	0.136251	0.371914
2601	11899	3.20425	-0.85849	0.576234	-1.48983	0.136269	0.371914	Astn1	Astn|GC14|mKIAA0289	astrotactin 1	protein-coding	O	astrotactin-1|neuronal migration protein GC14
2602	100862108	1697.19	-0.192991	0.129549	-1.48972	0.136298	0.371914
2603	20220	1.89667	-0.889111	0.597197	-1.48881	0.136538	0.372424	Sap18	C530046K05Rik|D11Ertd539e|EMegR4|Sap18a|Sinbp1	Sin3-associated polypeptide 18	protein-coding	O	histone deacetylase complex subunit SAP18|18 kDa Sin3-associated polypeptide|sin3-associated polypeptide p18
2604	100504738	470.412	0.24644	0.165654	1.48768	0.136835	0.37309	Gm20381	-	predicted gene, 20381	ncRNA	O	-
2605	67684	27.5013	-0.527117	0.35439	-1.48739	0.136911	0.373099	Luc7l3	3300001P08Rik|Luc7a	LUC7-like 3 (S. cerevisiae)	protein-coding	O	luc7-like protein 3|cisplatin resistance-associated overexpressed protein
2606	320977	30.386	-0.38911	0.261626	-1.48727	0.136943	0.373099	A330023F24Rik	C030002C11Rik	RIKEN cDNA A330023F24 gene	ncRNA	O	-
2607	244745	1.9042	-0.898407	0.604579	-1.486	0.137278	0.373519	Dpy19l1	1100001I19Rik|6030402K12	dpy-19-like 1 (C. elegans)	protein-coding	O	probable C-mannosyltransferase DPY19L1|dpy-19-like protein 1|protein dpy-19 homolog 1
2608	435965	67.5525	0.413966	0.278603	1.48586	0.137315	0.373519	Lrp3	-	low density lipoprotein receptor-related protein 3	protein-coding	O	low-density lipoprotein receptor-related protein 3
2609	100038636	2.14825	0.901846	0.606975	1.4858	0.137331	0.373519	B230344G16Rik	-	RIKEN cDNA B230344G16 gene	ncRNA	O	-
2610	22390	4.43444	0.745467	0.501761	1.4857	0.137358	0.373519	Wee1	Wee1A	WEE 1 homolog 1 (S. pombe)	protein-coding	O	wee1-like protein kinase|WEE1 tyrosine kinase|wee1A kinase
2611	14004	2.92191	-0.851417	0.573089	-1.48566	0.137368	0.373519	Chchd2	Etohi6	coiled-coil-helix-coiled-coil-helix domain containing 2	protein-coding	O	coiled-coil-helix-coiled-coil-helix domain-containing protein 2|coiled-coil-helix-coiled-coil-helix domain-containing protein 2, mitochondrial|ethanol induced 6
2612	67608	3.5259	-0.788561	0.530841	-1.48549	0.137413	0.373519	Narf	4430402O11Rik	nuclear prelamin A recognition factor	protein-coding	O	nuclear prelamin A recognition factor|IOP2|iron-only hydrogenase-like protein 2
2613	353170	13.4561	-0.537218	0.36178	-1.48493	0.137562	0.37378	Txlng	4932441K18Rik|Fiat|Lrp	taxilin gamma	protein-coding	O	gamma-taxilin|factor inhibiting activating transcription factor 4 (ATF4)-mediated transcription|lipopolysaccharide-responsive gene protein|lipopolysaccharide-specific response protein 5
2614	66079	2.59021	-0.815543	0.549372	-1.4845	0.137676	0.373886	Tmem42	0610027O18Rik|4933429E06Rik|D9Ertd662e	transmembrane protein 42	protein-coding	O	transmembrane protein 42
2615	100503824	55.1547	0.457907	0.308482	1.48439	0.137706	0.373886
2616	94332	7.95055	-0.610871	0.41189	-1.48309	0.13805	0.374676	Cadm3	BIgR|Igsf4b|Necl-1|Necl1|SynCAM3|Tsll1	cell adhesion molecule 3	protein-coding	O	cell adhesion molecule 3|TSLC1-like protein 1|immunoglobulin superfamily, member 4B|nectin-like protein 1|nectin-lke 1|synaptic cell adhesion molecule 3
2617	70974	9.40471	-0.877161	0.591657	-1.48255	0.138194	0.374925	Pgm2l1	4931406N15Rik|BM32A	phosphoglucomutase 2-like 1	protein-coding	O	glucose 1,6-bisphosphate synthase
2618	21877	3.49622	0.812065	0.548099	1.4816	0.138446	0.375327	Tk1	D530002A18Rik|Tk-1|Tk1a|Tk1b	thymidine kinase 1	protein-coding	O	thymidine kinase, cytosolic
2619	76469	10.1702	0.566321	0.382262	1.4815	0.138473	0.375327	Cmya5	2310076E16Rik|2310076E21Rik|Srfsd|Tims|sr553	cardiomyopathy associated 5	protein-coding	O	cardiomyopathy-associated protein 5|TRIM-like protein|heart and skeletal muscle-specific and sprouty domain-containing|myospryn|stretch response protein 553|stretch-responsive fibronectin protein type 3
2620	54725	2.20104	-0.896567	0.605218	-1.4814	0.138501	0.375327	Cadm1	2900073G06Rik|3100001I08Rik|Bl2|Igsf4|Igsf4a|Necl2|RA175|RA175A|RA175B|RA175C|RA175N|ST17|SgIGSF|SynCam|Tslc1	cell adhesion molecule 1	protein-coding	O	cell adhesion molecule 1|NECL-2|TSLC-1|immunoglobulin superfamily member 4|immunoglobulin superfamily member 4A|immunosuperfamily protein Bl2|nectin-like 2|nectin-like protein 2|spermatogenic immunoglobulin superfamily|synaptic cell adhesion molecule|tumor suppressor in lung cancer 1
2621	12070	10.0526	-0.699416	0.472373	-1.48064	0.138702	0.375727	Bex3	DXWsu67e|Gcap27|Nade|Ngfrap1	brain expressed X-linked 3	protein-coding	O	protein BEX3|brain-expressed X-linked protein 3 homolog|granule cell antiserum positive 27|nerve growth factor receptor (TNFRSF16) associated protein 1|nerve growth factor receptor-associated protein 1|p75NTR-associated Cell Death Executor
2622	100038452	38.6231	0.469224	0.316951	1.48043	0.138758	0.375736
2623	54139	2.63413	-0.863385	0.583322	-1.48012	0.138842	0.375821	Irf6	E230028I05Rik|mirf6	interferon regulatory factor 6	protein-coding	O	interferon regulatory factor 6|IRF-6
2624	12721	1.82712	-0.886902	0.599535	-1.47932	0.139056	0.376143	Coro1a	Clabp|Lmb3|TACO|p57	coronin, actin binding protein 1A	protein-coding	O	coronin-1A|clipin-A|coronin 1|coronin-like actin binding protein|coronin-like protein A|coronin-like protein p57|tryptophan aspartate-containing coat protein
2625	100502628	124.152	-0.26407	0.178513	-1.47927	0.139067	0.376143	Gm19295	-	predicted gene, 19295	ncRNA	O	-
2626	381933	3.31956	0.824704	0.557814	1.47846	0.139286	0.376592	Spef1l	6430531B16Rik|Gm1093	sperm flagellar 1 like	protein-coding	O	uncharacterized protein LOC381933
2627	66673	5.59375	0.662142	0.448012	1.47796	0.13942	0.37671	Sorcs3	6330404A12Rik	sortilin-related VPS10 domain containing receptor 3	protein-coding	O	VPS10 domain-containing receptor SorCS3
2628	67958	2.56103	-0.861142	0.582682	-1.4779	0.139436	0.37671	U2surp	2610101N10Rik|Sr140	U2 snRNP-associated SURP domain containing	protein-coding	O	U2 snRNP-associated SURP motif-containing protein|140 kDa Ser/Arg-rich domain protein|U2-associated protein SR140
2629	67333	17.8253	0.428583	0.290094	1.47739	0.13957	0.376846	Stk35	1700054C12Rik|CLIK1|Stk35l1	serine/threonine kinase 35	protein-coding	O	serine/threonine-protein kinase 35|CLP-36 interacting kinase|serine/threonine-protein kinase 35 L1
2630	77744	27.0429	-0.390409	0.26427	-1.47731	0.139592	0.376846	Bora	6720463M24Rik	bora, aurora kinase A activator	protein-coding	O	protein aurora borealis|aurora borealis
2631	100861838	60.4978	-0.2684	0.18175	-1.47675	0.139742	0.377097
2632	381379	52.5117	-0.33894	0.22956	-1.47648	0.139816	0.377097	Med19	2410018M14Rik|3110040A13Rik|LCMR1	mediator complex subunit 19	protein-coding	O	mediator of RNA polymerase II transcription subunit 19|mediator of RNA polymerase II transcription, subunit 19 homolog
2633	232414	5.30163	-0.686382	0.464912	-1.47637	0.139845	0.377097	Clec9a	9830005G06Rik|DNGR-1	C-type lectin domain family 9, member a	protein-coding	O	C-type lectin domain family 9 member A|dendritic cell natural killer lectin group receptor 1
2634	100609	133.8	0.30869	0.209135	1.47603	0.139936	0.377184	Nsun5	9830109N13Rik|Nol1r|Wbscr20|Wbscr20a	NOL1/NOP2/Sun domain family, member 5	protein-coding	O	28S rRNA (cytosine-C(5))-methyltransferase|Williams Beuren syndrome chromosome region 20A homolog|Williams-Beuren syndrome critical region protein 20|probable 28S rRNA (cytosine-C(5))-methyltransferase|putative methyltransferase NSUN5|williams-Beuren syndrome chromosomal region 20A protein homolog
2635	67248	2.05132	-0.897046	0.607815	-1.47585	0.139983	0.377184	Rpl39	2810465O16Rik	ribosomal protein L39	protein-coding	O	60S ribosomal protein L39
2636	68087	3.29123	0.806722	0.546756	1.47547	0.140086	0.377239	Dcakd	3010024O21Rik|6720485C15Rik	dephospho-CoA kinase domain containing	protein-coding	O	dephospho-CoA kinase domain-containing protein
2637	432628	5.49627	0.673275	0.45635	1.47535	0.140119	0.377239	Mfsd2b	Gm1964	major facilitator superfamily domain containing 2B	protein-coding	O	sphingosine-1-phosphate transporter MFSD2B|major facilitator superfamily domain-containing protein 2B|mMfsd2b|major facilitator superfamily domain-containing protein 2b
2638	14768	2.25311	-0.870871	0.590347	-1.47518	0.140163	0.377239	Lancl1	Gpr69|Gpr69a|p40	LanC (bacterial lantibiotic synthetase component C)-like 1	protein-coding	O	glutathione S-transferase LANCL1|40 kDa erythrocyte membrane protein|G protein-coupled receptor 69|G protein-coupled receptor 69A|LanC-like protein 1
2639	67434	6.46085	0.722981	0.490181	1.47493	0.140232	0.377283	Ankrd33b	0610012A05Rik|3021401C12Rik|5730557B15Rik	ankyrin repeat domain 33B	protein-coding	O	ankyrin repeat domain-containing protein 33B
2640	625638	9.87887	0.554316	0.37605	1.47405	0.140469	0.377712	Fam43b	-	family with sequence similarity 43, member B	protein-coding	O	protein FAM43B
2641	243725	4.21845	-0.816198	0.55394	-1.47344	0.140632	0.377712	Ppp1r9a	2810430P21Rik|4930518N04Rik|5330407E15|A230094E16Rik|NRB|neurabin-I	protein phosphatase 1, regulatory subunit 9A	protein-coding	O	neurabin-1|neural tissue-specific F-actin binding protein|protein phosphatase 1, regulatory (inhibitor) subunit 9A
2642	227624	30.5977	0.390045	0.264719	1.47343	0.140635	0.377712	Rabl6	B230208H17Rik|Rbel1|Rbel1a|Rbel1b|parf	RAB, member RAS oncogene family-like 6	protein-coding	O	rab-like protein 6|RAB, member of RAS oncogene family-like 6|putative GTP-binding protein Parf|rab-like protein 1
2643	18949	5.09462	-0.742035	0.503665	-1.47327	0.140678	0.377712	Pnn	D12Ertd512e	pinin	protein-coding	O	pinin
2644	58175	2.36327	-0.87157	0.591644	-1.47313	0.140715	0.377712	Rgs20	2900073E09Rik|Rgsz1	regulator of G-protein signaling 20	protein-coding	O	regulator of G-protein signaling 20|regulator of G-protein signaling Z1
2645	67803	63.9649	-0.273274	0.185515	-1.47306	0.140735	0.377712	Limd2	0610025L06Rik	LIM domain containing 2	protein-coding	O	LIM domain-containing protein 2
2646	64933	2.39444	-0.880459	0.597752	-1.47295	0.140764	0.377712	Ap3m2	5830445E16Rik|AP-3B	adaptor-related protein complex 3, mu 2 subunit	protein-coding	O	AP-3 complex subunit mu-2|HA1 47 kDa subunit homolog 2|P47B|adapter-related protein complex 3 mu-2 subunit|adapter-related protein complex 3 subunit mu-2|adaptor-related protein complex 3 subunit mu-2|clathrin assembly protein assembly protein complex 1 medium chain homolog 2|clathrin assembly protein assembly protein complex 3 mu-2 medium chain|clathrin coat assembly protein AP47 homolog 2|clathrin coat-associated protein AP47 homolog 2|golgi adaptor AP-1 47 kDa protein homolog 2|m3B|mu3B-adaptin
2647	12759	10.1706	-0.627434	0.426224	-1.47208	0.141	0.378202	Clu	ApoJ|Cli|D14Ucla3|SP-40|Sgp-2|Sgp2|Sugp-2	clusterin	protein-coding	O	clusterin|Apolipoprotein J|clustrin|complement lysis inhibitor|sulfated glycoprotein 2|testosterone repressed prostate message|testosterone repressed prostate message-2
2648	30052	6.21263	-0.805047	0.546961	-1.47186	0.14106	0.378219	Pcsk1n	KEP|PEN|PEN19|PEN20|Pan3|SAAS|SAASCT|bLEN|lLEN|proSAAS	proprotein convertase subtilisin/kexin type 1 inhibitor	protein-coding	O	proSAAS|IA-4|basic protein IA-4|big PEN LEN|big SAAS|granin-like neuroendocrine peptide|little LEN|little SAAS|pancreas protein 3|pro-SAAS|proprotein convertase 1 inhibitor|protein serine alanine alanine serine
2649	353047	2.76376	0.806246	0.547909	1.4715	0.141157	0.378337	Plekhm1	AP162|B2|D330036J23Rik	pleckstrin homology domain containing, family M (with RUN domain) member 1	protein-coding	O	pleckstrin homology domain-containing family M member 1|PH domain-containing family M member 1
2650	20741	5.98655	0.711345	0.483677	1.4707	0.141371	0.378769	Sptb	D330027P03Rik|Gm1301|Spnb-1|Spnb1|ja|jaundiced|mKIAA4219	spectrin beta, erythrocytic	protein-coding	O	spectrin beta chain, erythrocytic|beta-I spectrin|beta-spectrin 1|brain erythroid spectrin (235E)|spectrin R|spectrin beta 1|spectrin beta chain, erythrocyte
2651	353187	2.39749	-0.837524	0.569824	-1.46979	0.141617	0.379285	Nr1d2	RVR|Rev-erb	nuclear receptor subfamily 1, group D, member 2	protein-coding	O	nuclear receptor subfamily 1 group D member 2|Rev-erb beta|orphan nuclear receptor RVR|rev-erb-beta
2652	100504266	103.062	-0.240458	0.163701	-1.46889	0.141863	0.379701	Gm20140	-	predicted gene, 20140	unknown	O	-
2653	78283	8.11927	-0.599913	0.408614	-1.46816	0.142059	0.379701	Map7d2	1600028E09Rik|2900002G04Rik|5330432J06Rik|C030036K04Rik|Mtap7d2	MAP7 domain containing 2	protein-coding	O	MAP7 domain-containing protein 2|novel E-MAP-115 family protein
2654	276905	46.9767	-0.323208	0.220144	-1.46816	0.14206	0.379701	Armc7	A630084C13	armadillo repeat containing 7	protein-coding	O	armadillo repeat-containing protein 7
2655	67267	3.77601	-0.822244	0.560139	-1.46793	0.142124	0.379701	Uqcc2	2900010M23Rik|Cbp6|M19|Mnf1	ubiquinol-cytochrome c reductase complex assembly factor 2	protein-coding	O	ubiquinol-cytochrome-c reductase complex assembly factor 2|mitochondrial nucleoid factor 1|mitochondrial protein M19
2656	237782	2.24084	-0.856126	0.583242	-1.46788	0.142138	0.379701	Smcr8	2310076G09Rik|D030073L15Rik	Smith-Magenis syndrome chromosome region, candidate 8 homolog (human)	protein-coding	O	guanine nucleotide exchange protein SMCR8|smith-Magenis syndrome chromosomal region candidate gene 8 protein homolog
2657	77595	3.0624	-0.780117	0.531481	-1.46782	0.142154	0.379701	Nup210l	4930548O11Rik|R26-EGFP|Tg(Gt(ROSA)26Sor-EGFP)130910Eps	nucleoporin 210-like	protein-coding	O	nuclear pore membrane glycoprotein 210-like|nucleoporin 210 kDa-like|nucleoporin Nup210-like
2658	233865	3.75127	0.761678	0.518924	1.4678	0.142158	0.379701	Katnip	D430042O09Rik|Kiaa0556	katanin interacting protein	protein-coding	O	katanin-interacting protein
2659	70790	7.65523	-0.609715	0.415438	-1.46765	0.142201	0.379701	Ubr5	Edd|Edd1	ubiquitin protein ligase E3 component n-recognin 5	protein-coding	O	E3 ubiquitin-protein ligase UBR5|E3 ubiquitin-protein ligase, HECT domain-containing 1|HECT-type E3 ubiquitin transferase UBR5|extraembryonic development|hyperplastic discs protein homolog
2660	12727	3.29384	-0.815171	0.55593	-1.46632	0.142561	0.38052	Clcn4	Clc4-2|Clcn4-2|clC-4	chloride channel, voltage-sensitive 4	protein-coding	O	H(+)/Cl(-) exchange transporter 4|chloride channel 4-2|chloride channel protein 4|chloride transporter ClC-4|voltage-gated chloride channel ClC-4A
2661	100861882	4343.92	0.267624	0.182717	1.46469	0.143004	0.381292
2662	20405	19.6056	0.452722	0.309117	1.46456	0.14304	0.381292	Sh3gl1	EEN|SH3P8|Sh3d2b	SH3-domain GRB2-like 1	protein-coding	O	endophilin-A2|SH3 domain protein 2B|SH3 domain-containing GRB2-like protein 1|endophilin II|endophilin-2
2663	69707	311.949	-0.209922	0.143345	-1.46445	0.14307	0.381292	Iqcg	2400003L07Rik|G1-374-12|esgd12d|repro1|stubby12d	IQ motif containing G	protein-coding	O	dynein regulatory complex protein 9|IQ domain-containing protein G
2664	14109	6.78881	-0.797687	0.544719	-1.4644	0.143085	0.381292	Fau	MNSFB|MNSFbeta	Finkel-Biskis-Reilly murine sarcoma virus (FBR-MuSV) ubiquitously expressed (fox derived)	protein-coding	O	40S ribosomal protein S30|MNSF-beta|monoclonal non-specific suppressor factor beta|monoclonal nonspecific suppressor factor beta|monoclonal nonspecific suppressor factor betamonoclonal nonspecific suppressor factor beta|ubiquitin-like protein FUBI
2665	18390	10.7704	0.552618	0.3774	1.46428	0.143119	0.381292	Oprm1	M-OR-1|MOP-R|MOR-1|MOR-1O|Oprm|mor|muOR	opioid receptor, mu 1	protein-coding	O	mu-type opioid receptor|MOP receptor|mu opioid receptor MOR-1BI|mu opioid receptor MOR-1P
2666	104721	2.91685	-0.819747	0.560409	-1.46277	0.143531	0.382085	Ddx1	DBP-RB	DEAD box helicase 1	protein-coding	O	ATP-dependent RNA helicase DDX1|DEAD (Asp-Glu-Ala-Asp) box polypeptide 1|DEAD box protein 1|DEAD/H (Asp-Glu-Ala-Asp/His) box polypeptide 1
2667	114255	89.4536	-0.317824	0.217286	-1.4627	0.143549	0.382085	Dok4	-	docking protein 4	protein-coding	O	docking protein 4|downstream of tyrosine kinase 4
2668	216443	30.4683	-0.358173	0.244888	-1.4626	0.143578	0.382085	Mars1	Mars|Metrs|Mtrns	methionine-tRNA synthetase 1	protein-coding	O	methionine--tRNA ligase, cytoplasmic|methionine tRNA ligase|methionyl-tRNA synthetase, cytoplasmic
2669	14680	196.992	-0.212639	0.145414	-1.4623	0.143658	0.382136	Gnal	2610011C15Rik|9630020G10Rik|Galphaolf|Gna10|Golf|Hg1o	guanine nucleotide binding protein, alpha stimulating, olfactory type	protein-coding	O	guanine nucleotide-binding protein G(olf) subunit alpha|G alpha 10|adenylate cyclase-stimulating G alpha protein, olfactory type|guanine nucleotide binding protein, alpha 10|heterotrimeric guanine nucleotide-binding protein 1o
2670	100862378	1284.22	-0.233171	0.159473	-1.46213	0.143705	0.382136
2671	58206	27.1759	0.375741	0.257025	1.46188	0.143773	0.382174	Zbtb32	4930524C15Rik|FAXF|FAZF|PLZP|Rog|Tzfp	zinc finger and BTB domain containing 32	protein-coding	O	zinc finger and BTB domain-containing protein 32|GATA repressor|repressor of GATA|testis zinc finger protein
2672	21763	5.97009	-0.673998	0.461129	-1.46162	0.143844	0.382221	Tex2	4930568E07Rik|Def-5|Taz4	testis expressed gene 2	protein-coding	O	testis-expressed protein 2|testis-expressed sequence 2 protein
2673	217705	7.41866	-0.607861	0.416045	-1.46105	0.144003	0.382499	Fam161b	9330169D17|9830169C18Rik	family with sequence similarity 161, member B	protein-coding	O	protein FAM161B
2674	76484	2.06465	0.840695	0.575544	1.4607	0.144098	0.38261	Kndc1	2410012C07Rik|B830014K08Rik|VKIND|v-KIND|very-kind	kinase non-catalytic C-lobe domain (KIND) containing 1	protein-coding	O	kinase non-catalytic C-lobe domain-containing protein 1|KIND domain-containing protein 1|protein very KIND|ras-GEF domain-containing family member 2
2675	17254	3.71322	0.791741	0.54246	1.45954	0.144417	0.383098	Slc3a2	4F2|4F2HC|Cd98|Ly-10|Ly-m10|Ly10|Mdu1|Mgp-2hc|NACAE	solute carrier family 3 (activators of dibasic and neutral amino acid transport), member 2	protein-coding	O	4F2 cell-surface antigen heavy chain|CD98 antigen|CD98 heavy chain|antigen identified by monoclonal antibodies 4F2|solute carrier family 3 member 2|type II transmembrane protein
2676	66138	89.5041	0.244228	0.167357	1.45932	0.144476	0.383098	Bud23	1110003N24Rik|Wbscr22	BUD23, rRNA methyltransferase and ribosome maturation factor	protein-coding	O	probable 18S rRNA (guanine-N(7))-methyltransferase|Williams Beuren syndrome chromosome region 22|Williams-Beuren syndrome chromosomal region 22 protein homolog|bud site selection protein 23 homolog|rRNA methyltransferase and ribosome maturation factor|ribosome biogenesis methyltransferase WBSCR22
2677	83965	3.30922	-0.800913	0.548859	-1.45923	0.144501	0.383098	Enpp5	D17Abb1e|E-NPP 5	ectonucleotide pyrophosphatase/phosphodiesterase 5	protein-coding	O	ectonucleotide pyrophosphatase/phosphodiesterase family member 5
2678	22349	5.4439	-0.733309	0.502573	-1.45911	0.144535	0.383098	Vil1	Vil	villin 1	protein-coding	O	villin-1
2679	15904	3.94666	-0.732208	0.50184	-1.45905	0.144552	0.383098	Id4	Idb4|bHLHb27	inhibitor of DNA binding 4	protein-coding	O	DNA-binding protein inhibitor ID-4|inhibitor of differentiation 4
2680	93722	5.00678	-0.659527	0.452313	-1.45812	0.144807	0.383498	Pcdhga10	-	protocadherin gamma subfamily A, 10	protein-coding	O	protocadherin gamma-A10
2681	72902	4.07486	-0.848917	0.582256	-1.45798	0.144846	0.383498	Spock3	2900045C01Rik|mKIAA4039	sparc/osteonectin, cwcv and kazal-like domains proteoglycan 3	protein-coding	O	testican-3
2682	67163	2.30925	-0.840039	0.576217	-1.45785	0.144881	0.383498	Ccdc47	2610204L23Rik|asp4|calumin	coiled-coil domain containing 47	protein-coding	O	PAT complex subunit CCDC47|coiled-coil domain-containing protein 47|adipocyte-specific protein 4
2683	17263	72.7721	-0.70877	0.48622	-1.45772	0.144919	0.383498	Meg3	2900016C05Rik|3110050O07Rik|6330408G06Rik|D12Bwg1266e|Gtl2	maternally expressed 3	ncRNA	O	GTL2, imprinted maternally expressed untranslated mRNA|gene trap locus 2|maternally expressed gene 3
2684	18763	45.9293	0.359874	0.247064	1.4566	0.145227	0.384169	Pkd1	PC1|mFLJ00285	polycystin 1, transient receptor potential channel interacting	protein-coding	O	polycystin-1|autosomal dominant polycystic kidney disease 1 protein homolog|polycystic kidney disease 1 homolog|polycystic kidney disease 1 homolog; polycystin-1|polycystin 1, transient receptor poteintial channel interacting
2685	66766	7.02001	0.640924	0.440274	1.45574	0.145465	0.384634	Tmem239	4933425O20Rik	transmembrane 239	protein-coding	O	transmembrane protein 239
2686	102414	18.2625	0.4717	0.324139	1.45524	0.145603	0.384634	Clk3	-	CDC-like kinase 3	protein-coding	O	dual specificity protein kinase CLK3|cdc2/CDC28-like protein kinase 3
2687	320165	2.08102	-0.87101	0.598573	-1.45514	0.145629	0.384634	Tacc1	4833447E04Rik|B230378H13Rik	transforming, acidic coiled-coil containing protein 1	protein-coding	O	transforming acidic coiled-coil-containing protein 1
2688	109334	205.708	0.233428	0.160429	1.45502	0.145663	0.384634	B230398E01Rik	6720476P12Rik	RIKEN cDNA B230398E01 gene	ncRNA	O	-
2689	228966	2.38182	0.830604	0.570925	1.45484	0.145714	0.384634	Ppp1r3d	2610024M03Rik|Gm359	protein phosphatase 1, regulatory subunit 3D	protein-coding	O	protein phosphatase 1 regulatory subunit 3D
2690	20965	11.2168	0.5031	0.345823	1.45479	0.145728	0.384634	Syn2	2900074L19Rik	synapsin II	protein-coding	O	synapsin-2
2691	76650	2.17963	-0.834701	0.574087	-1.45396	0.145957	0.385095	Srxn1	1700127B04Rik|Npn3|Srx|Srx1|TX01	sulfiredoxin 1 homolog (S. cerevisiae)	protein-coding	O	sulfiredoxin-1|neoplastic progression 3|neoplastic progression protein 3
2692	23806	2.8136	-0.825756	0.568492	-1.45254	0.146352	0.385903	Arih1	Ari|Ari1|Hari|Hhari|Ubch7bp|Uip77	ariadne RBR E3 ubiquitin protein ligase 1	protein-coding	O	E3 ubiquitin-protein ligase ARIH1|ARI-1|RING-type E3 ubiquitin transferase ARIH1|UbcH7-binding protein|UbcM4-interacting protein 77|ariadne 1|ariadne ubiquitin-conjugating enzyme E2 binding protein homolog 1|protein ariadne-1 homolog|ubiquitin-conjugating enzyme E2-binding protein 1
2693	14359	22.2903	-0.389216	0.267968	-1.45247	0.146371	0.385903	Fxr1	1110050J02Rik|9530073J07Rik|Fxr1h|Fxr1p	FMR1 autosomal homolog 1	protein-coding	O	RNA-binding protein FXR1|fragile X mental retardation syndrome-related protein 1
2694	103220	2.57746	-0.816146	0.562292	-1.45146	0.146651	0.38649	Ttc41	Gnn	tetratricopeptide repeat domain 41	protein-coding	O	tetratricopeptide repeat protein 41|TPR repeat protein 41|TPR repeat protein GNN|grp94-neighboring nucleotidase|tetratricopeptide repeat protein GNN
2695	69010	5.39795	0.675157	0.465216	1.45128	0.146703	0.38649	Anapc13	1810004D07Rik|APC13|SWM1	anaphase promoting complex subunit 13	protein-coding	O	anaphase-promoting complex subunit 13|cyclosome subunit 13|cylosome subunit 13
2696	69750	8.88601	0.705646	0.486547	1.45031	0.146971	0.387052	2410021H03Rik	-	RIKEN cDNA 2410021H03 gene	ncRNA	O	-
2697	67842	73.0444	0.345121	0.238032	1.44989	0.147088	0.387218	Nop9	2610027L16Rik	NOP9 nucleolar protein	protein-coding	O	nucleolar protein 9|pumilio domain-containing protein C14orf21 homolog|pumilio domain-containing protein NOP9
2698	240614	4.36997	-0.757852	0.52296	-1.44916	0.147294	0.387614	Ranbp6	C630001B19	RAN binding protein 6	protein-coding	O	ran-binding protein 6
2699	100502741	58.448	-0.399596	0.275861	-1.44854	0.147467	0.387913
2700	72459	3.44919	-0.848796	0.586039	-1.44836	0.147516	0.387913	Htatsf1	1600023H17Rik|2600017A12Rik|2700077B20Rik|TAT-SF1	HIV TAT specific factor 1	protein-coding	O	HIV Tat-specific factor 1 homolog
2701	67306	2.04708	-0.87943	0.607403	-1.44785	0.147659	0.388143	Zc2hc1a	3110050N22Rik|Fam164a	zinc finger, C2HC-type containing 1A	protein-coding	O	zinc finger C2HC domain-containing protein 1A|family with sequence similarity 164, member A|protein FAM164A
2702	27278	2.89153	0.783499	0.541325	1.44737	0.147793	0.388252	Clnk	MIST	cytokine-dependent hematopoietic cell linker	protein-coding	O	cytokine-dependent hematopoietic cell linker|mast cell immunoreceptor signal transducer
2703	100039746	8.94885	-0.573194	0.39604	-1.44731	0.147809	0.388252
2704	66425	3.33417	-0.797675	0.551687	-1.44588	0.14821	0.38892	Pcp4l1	1500036F01Rik	Purkinje cell protein 4-like 1	protein-coding	O	Purkinje cell protein 4-like protein 1|PCP4-like protein 1
2705	104001	14.4044	-0.507	0.350651	-1.44588	0.14821	0.38892	Rtn1	Nsp	reticulon 1	protein-coding	O	reticulon-1|neuroendocrine-specific protein
2706	76816	331.982	-0.203398	0.140699	-1.44563	0.148282	0.38892	Sdccag8	2700048G21Rik|5730470G24Rik|Cccap	serologically defined colon cancer antigen 8	protein-coding	O	serologically defined colon cancer antigen 8 homolog|centrosomal colon cancer autoantigen protein
2707	100038602	11.1811	0.599155	0.414461	1.44562	0.148283	0.38892	Gm10865	-	predicted gene 10865	ncRNA	O	-
2708	67939	25.6229	-0.409319	0.283237	-1.44515	0.148417	0.389093	Prorsd1	2010316F05Rik|Ncrna00117|Prdxdd1	prolyl-tRNA synthetase domain containing 1	protein-coding	O	prolyl-tRNA synthetase associated domain-containing protein 1|PrdX-deacylase domain 1|prdX deacylase domain-containing protein 1
2709	101358	1.855	0.857797	0.593632	1.445	0.148458	0.389093	Fbxl14	Fbx14l	F-box and leucine-rich repeat protein 14	protein-coding	O	F-box/LRR-repeat protein 14
2710	319586	3.6717	-0.740479	0.512589	-1.44459	0.148574	0.389254	Celf5	4930565A21Rik|Brunol5	CUGBP, Elav-like family member 5	protein-coding	O	CUGBP Elav-like family member 5|bruno-like 5, RNA binding protein
2711	114674	5.02767	-0.684014	0.473805	-1.44366	0.148835	0.389692	Gtf2ird2	1700012P16Rik	GTF2I repeat domain containing 2	protein-coding	O	general transcription factor II-I repeat domain-containing protein 2|GTF2I repeat domain-containing protein 2|transcription factor GTF2IRD2
2712	258837	3.80081	0.724951	0.502251	1.44341	0.148906	0.389692	Or55b10	MOR42-1|Olfr545|S50	olfactory receptor family 55 subfamily B member 10	protein-coding	O	olfactory receptor 545|GA_x6K02T2PBJ9-5216160-5215210|olfactory receptor MOR42-1
2713	12568	1.94419	-0.850164	0.588999	-1.44341	0.148906	0.389692	Cdk5	Crk6	cyclin-dependent kinase 5	protein-coding	O	cyclin-dependent kinase 5|cyclin-dependent-like kinase 5|CR6 protein kinase|TPKII catalytic subunit|cell division protein kinase 5|serine/threonine-protein kinase PSSALRE|tau protein kinase II catalytic subunit
2714	14672	2.10756	-0.85433	0.592244	-1.44253	0.149153	0.390194	Gna11	Dsk7|E430025L19|Hg1k|g alpha-11	guanine nucleotide binding protein, alpha 11	protein-coding	O	guanine nucleotide-binding protein subunit alpha-11|G-protein subunit alpha-11|heterotrimeric guanine nucleotide-binding protein 1k
2715	11550	23.1249	0.415141	0.287879	1.44207	0.149283	0.390391	Adra1d	Adra-1|Adra1|Adra1a|Gpcr8|Spr8|[a]1d|alpha1D-AR	adrenergic receptor, alpha 1d	protein-coding	O	alpha-1D adrenergic receptor|alpha-1A adrenergic receptor|alpha-1D adrenoceptor|alpha-1D adrenoreceptor
2716	100862078	803.112	-0.505832	0.350937	-1.44138	0.149479	0.390758
2717	75305	22.9767	0.593801	0.412049	1.44109	0.149558	0.390771	Ankrd53	4930564N15Rik	ankyrin repeat domain 53	protein-coding	O	ankyrin repeat domain-containing protein 53
2718	58172	2.25213	-0.841872	0.58424	-1.44097	0.149594	0.390771	Sertad2	Kiaa0127|MNCb-1504|SEI-2|Sei2|TRIP-Br2|mKIAA0127	SERTA domain containing 2	protein-coding	O	SERTA domain-containing protein 2|PHD zinc finger- and bromodomain-interacting protein 2|transcriptional regulator interacting with the PHD-bromodomain 2
2719	238024	1.90461	-0.84368	0.585648	-1.44059	0.1497	0.390793	Fn3krp	FN3K-RP	fructosamine 3 kinase related protein	protein-coding	O	ketosamine-3-kinase|FN3K-related protein|ortholog of human fructosamine-3-kinase-related protein FN3KRP|protein-psicosamine 3-kinase FN3KRP
2720	232334	3.30262	0.759787	0.527457	1.44047	0.149733	0.390793	Vgll4	VGL-4	vestigial like family member 4	protein-coding	O	transcription cofactor vestigial-like protein 4|vestigial like 4
2721	78323	47.068	0.376958	0.261712	1.44035	0.149767	0.390793	Fam219b	2310046O06Rik	family with sequence similarity 219, member B	protein-coding	O	protein FAM219B|uncharacterized protein C15orf17 homolog
2722	15519	18.7059	-0.834266	0.579687	-1.43916	0.150104	0.391335	Hsp90aa1	86kDa|89kDa|Hsp86-1|Hsp89|Hsp90|Hspca|hsp4	heat shock protein 90, alpha (cytosolic), class A member 1	protein-coding	O	heat shock protein HSP 90-alpha|HSP 86|HSP86|TSTA|heat shock 86 kDa|heat shock protein 1, alpha|heat shock protein 90kDa alpha (cytosolic), class A member 1|heat shock protein, 1|heat shock protein, 86 kDa 1|heat shock protein, 89 kDa|tumor-specific transplantation 86 kDa antigen
2723	242642	2.3568	0.83747	0.58192	1.43915	0.150109	0.391335	Hpdl	A830048M07Rik|Gloxd1	4-hydroxyphenylpyruvate dioxygenase-like	protein-coding	O	4-hydroxyphenylpyruvate dioxygenase-like protein|glyoxalase domain containing 1|glyoxalase domain-containing protein 1
2724	28006	2.95422	-0.822921	0.571912	-1.4389	0.15018	0.391335	Washc2	A130095H06|C530005J20Rik|D6Wsu116e|Fam21	WASH complex subunit 2	protein-coding	O	WASH complex subunit 2|WASH complex subunit 2`|WASH complex subunit FAM21|family with sequence similarity 21
2725	230737	3.82087	-0.758972	0.527489	-1.43884	0.150195	0.391335	Gnl2	HUMAUANTIG|Ngp-1	guanine nucleotide binding protein-like 2 (nucleolar)	protein-coding	O	nucleolar GTP-binding protein 2|testicular antigen
2726	18023	4.23623	-0.793667	0.5518	-1.43832	0.150342	0.391574	Nfe2l1	LCR-F1|Lcrf1|NRF1|TCF-11|TCF11	nuclear factor, erythroid derived 2,-like 1	protein-coding	O	endoplasmic reticulum membrane sensor NFE2L1|NF-E2-related factor 1|NFE2-related factor 1|locus control region-factor 1|nuclear factor erythroid 2-related factor 1
2727	68420	7.19192	0.596613	0.414992	1.43765	0.150533	0.391824	Ankrd13a	1100001D10Rik|ANKRD13	ankyrin repeat domain 13a	protein-coding	O	ankyrin repeat domain-containing protein 13A
2728	68736	7.78528	0.57379	0.399132	1.4376	0.150549	0.391824	Tyw5	1110034B05Rik	tRNA-yW synthesizing protein 5	protein-coding	O	tRNA wybutosine-synthesizing protein 5|jmjC domain-containing protein C2orf60 homolog|tRNA yW-synthesizing enzyme 5|tRNA(Phe) (7-(3-amino-3-carboxypropyl)wyosine(37)-C(2))-hydroxylase
2729	67369	5.793	0.657155	0.457244	1.43721	0.150659	0.391967	Qpctl	1810019P04Rik|gQC	glutaminyl-peptide cyclotransferase-like	protein-coding	O	glutaminyl-peptide cyclotransferase-like protein|golgi-resident glutaminyl-peptide cyclotransferase|isoQC
2730	30050	68.0574	-0.335063	0.233252	-1.43648	0.150865	0.39236	Fbxw2	2700071L08Rik|FBW2|Fwd2|MD6	F-box and WD-40 domain protein 2	protein-coding	O	F-box/WD repeat-containing protein 2|F-box and WD-40 domain-containing protein 2
2731	66541	25.2769	-0.492337	0.342865	-1.43595	0.151017	0.392612	Immp1l	1500034J20Rik|2610528O17Rik	IMP1 inner mitochondrial membrane peptidase-like (S. cerevisiae)	protein-coding	O	mitochondrial inner membrane protease subunit 1|IMP1-like protein
2732	68379	123.114	0.245016	0.170679	1.43553	0.151135	0.392773	Ciz1	0610038H21Rik|2900056O04Rik|LSFR1|ZNF356	CDKN1A interacting zinc finger protein 1	protein-coding	O	cip1-interacting zinc finger protein
2733	414101	7.11365	0.700501	0.488241	1.43474	0.15136	0.393215	E130317F20Rik	-	RIKEN cDNA E130317F20 gene	ncRNA	O	-
2734	21428	4.66578	-0.681034	0.474856	-1.43419	0.151517	0.39348	Mlx	Tcfl4|Tf4|bHLHd13	MAX-like protein X	protein-coding	O	max-like protein X|BigMax alpha|MAX-like bHLHZIP protein|protein BigMax|transcription factor-like 4|transcription factor-like protein 4
2735	65969	4.17956	-0.807865	0.563654	-1.43326	0.151782	0.393905	Cubn	D2Wsu88e	cubilin (intrinsic factor-cobalamin receptor)	protein-coding	O	cubilin|intrinsic factor-cobalamin receptor
2736	11443	14.0383	0.491258	0.342763	1.43323	0.151792	0.393905	Chrnb1	Achr-2|Acrb	cholinergic receptor, nicotinic, beta polypeptide 1 (muscle)	protein-coding	O	acetylcholine receptor subunit beta|AChR beta|acetylcholine receptor beta
2737	68728	2.90796	-0.848893	0.592519	-1.43269	0.151948	0.393998	Trp53inp2	1110029F20Rik|Tp53inp2	transformation related protein 53 inducible nuclear protein 2	protein-coding	O	tumor protein p53-inducible nuclear protein 2|diabetes and obesity-regulated protein
2738	76132	2.85954	-0.776979	0.542385	-1.43252	0.151995	0.393998	Faxc	6230409E13Rik	failed axon connections homolog	protein-coding	O	failed axon connections homolog
2739	211936	236.233	-0.310791	0.216979	-1.43236	0.152042	0.393998	Ccdc73	2210415I11Rik|4931417A20	coiled-coil domain containing 73	protein-coding	O	coiled-coil domain-containing protein 73
2740	100861958	19.6346	0.446107	0.311535	1.43196	0.152154	0.393998
2741	211329	2.23588	-0.841008	0.587315	-1.43195	0.152157	0.393998	Ncoa7	9030406N13Rik	nuclear receptor coactivator 7	protein-coding	O	nuclear receptor coactivator 7
2742	791300	243.438	-0.214562	0.149868	-1.43167	0.152238	0.393998	Gm9752	-	predicted gene 9752	unknown	O	-
2743	212508	263.226	0.266883	0.186447	1.43141	0.152312	0.393998	Mtg1	Gm169|Gtpbp7	mitochondrial ribosome-associated GTPase 1	protein-coding	O	mitochondrial ribosome-associated GTPase 1|GTP binding protein 7 (putative)|GTP-binding protein 7|mitochondrial GTPase 1 homolog
2744	78618	3.41462	-0.759232	0.530459	-1.43127	0.152352	0.393998	Acap2	4832442G16|9530039J15Rik|CNT-B2|Centb2|mKIAA0041	ArfGAP with coiled-coil, ankyrin repeat and PH domains 2	protein-coding	O	arf-GAP with coiled-coil, ANK repeat and PH domain-containing protein 2|centaurin, beta 2
2745	26900	2.10053	-0.689489	0.481797	-1.43108	0.152408	0.393998	Ddx3y	8030469F12Rik|D1Pas1-rs1|Dby	DEAD box helicase 3, Y-linked	protein-coding	O	ATP-dependent RNA helicase DDX3Y|D1Pas1 related sequence 1|DEAD (Asp-Glu-Ala-Asp) box polypeptide 3, Y-linked|DEAD (aspartate-glutamate-alanine-aspartate) box polypeptide, Y chromosome|DEAD box protein 3, Y-chromosomal|DEAD-box RNA helicase DEAD2|mDEAD2
2746	70439	2.19396	-0.844268	0.590033	-1.43088	0.152464	0.393998	Taf15	2610111C21Rik|68kDa|TAFII68|Taf2n	TATA-box binding protein associated factor 15	protein-coding	O	TATA-binding protein-associated factor 2N|TAF15 RNA polymerase II, TATA box binding protein (TBP)-associated factor, 68 kDa|TATA box binding protein (TBP)-associated factor, RNA polymerase II, N, 68kD (RNA binding protein 56)
2747	12238	9.16585	-0.592804	0.414344	-1.43071	0.152515	0.393998	Commd3	Bup|D2Ertd542e	COMM domain containing 3	protein-coding	O	COMM domain-containing protein 3|Bmi1 upstream|bmi-1 upstream gene protein
2748	14681	7.16215	-0.63213	0.441895	-1.4305	0.152574	0.393998	Gnao1	Galphao|Gnao|Hg1g|alphaO	guanine nucleotide binding protein, alpha O	protein-coding	O	guanine nucleotide-binding protein G(o) subunit alpha|GTP-binding protein alpha-o subunit|Go alpha|heterotrimeric guanine nucleotide-binding protein 1g
2749	100503041	87.4533	0.354707	0.247973	1.43042	0.152595	0.393998	Pdzd7	9130207N01|EG435601|Pdzk7	PDZ domain containing 7	protein-coding	O	PDZ domain-containing protein 7
2750	100504176	1021.49	0.29599	0.206957	1.4302	0.152659	0.393998	Gm20101	-	predicted gene, 20101	ncRNA	O	-
2751	78878	16.6518	-0.425608	0.297587	-1.4302	0.15266	0.393998	Ftx	B230206F22Rik|NCRNA00182|Thcytx	Ftx transcript, Xist regulator (non-protein coding)	ncRNA	O	thrombocytosis, familial X-linked
2752	574402	26.2087	0.456767	0.31949	1.42967	0.15281	0.394242	Gpr17	-	G protein-coupled receptor 17	protein-coding	O	uracil nucleotide/cysteinyl leukotriene receptor|UDP/CysLT receptor
2753	100126824	79.8737	0.411349	0.288105	1.42778	0.153356	0.395507	Sco2	-	SCO2 cytochrome c oxidase assembly protein	protein-coding	O	protein SCO2 homolog, mitochondrial|SCO cytochrome oxidase deficient homolog 2
2754	26938	4.9114	-0.659551	0.462166	-1.42709	0.153555	0.395876	St6galnac5	Siat7e	ST6 (alpha-N-acetyl-neuraminyl-2,3-beta-galactosyl-1,3)-N-acetylgalactosaminide alpha-2,6-sialyltransferase 5	protein-coding	O	alpha-N-acetylgalactosaminide alpha-2,6-sialyltransferase 5|GD1 alpha synthase|SIAT7-E|ST6GalNAc V|ST6GalNAcV|galNAc alpha-2,6-sialyltransferase V|sialyltransferase 7 ((alpha-N-acetylneuraminyl 2,3-betagalactosyl-1,3)-N-acetyl galactosaminide alpha-2,6-sialyltransferase) E|sialyltransferase 7E
2755	109593	2.33666	-0.805385	0.565074	-1.42528	0.154078	0.396992	Lmo3	Lmo-3|Rbtn-3|Rbtn3	LIM domain only 3	protein-coding	O	LIM domain only protein 3|LIM only 3|neuronal-specific transcription factor DAT1
2756	330938	44.7306	-0.371464	0.26064	-1.4252	0.1541	0.396992	Dixdc1	4930563F16Rik|Ccd1|Ccd1Aalpha1L|Ccd1Abeta1L|Ccd1BalphaL|Ccd1BbetaL|Ccd1CL|mKIAA1735	DIX domain containing 1	protein-coding	O	dixin|DIX domain-containing protein 1|coiled-coil protein DIX1|coiled-coil-DIX1
2757	100503752	634.488	0.320361	0.224936	1.42423	0.154379	0.397567
2758	70769	1.922	0.851863	0.598305	1.42379	0.154506	0.397749	Nolc1	NOPP130|NOPP140|P130	nucleolar and coiled-body phosphoprotein 1	protein-coding	O	nucleolar and coiled-body phosphoprotein 1|140 kDa nucleolar phosphoprotein
2759	100862279	106.399	0.83204	0.584781	1.42282	0.154787	0.398329
2760	234839	26.0938	0.392757	0.2761	1.42252	0.154875	0.398411	Piezo1	9630020g22|Fam38a|mKIAA0233	piezo-type mechanosensitive ion channel component 1	protein-coding	O	piezo-type mechanosensitive ion channel component 1|family with sequence similarity 38, member A|protein PIEZO1
2761	227095	1.93344	-0.841363	0.591592	-1.4222	0.154968	0.398505	Hibch	2610509I15Rik|HIBYL-COA-H	3-hydroxyisobutyryl-Coenzyme A hydrolase	protein-coding	O	3-hydroxyisobutyryl-CoA hydrolase, mitochondrial|HIB-CoA hydrolase
2762	68197	2.87131	-0.756633	0.532164	-1.4218	0.155084	0.398534	Ndufc2	1810004I06Rik|2010300P09Rik|G1	NADH:ubiquinone oxidoreductase subunit C2	protein-coding	O	NADH dehydrogenase [ubiquinone] 1 subunit C2|14.5b subunit of the NADH-ubiquinone dehydrogenase complex|CI-B14.5b|NADH dehydrogenase (ubiquinone) 1, subcomplex unknown, 2|NADH-ubiquinone oxidoreductase subunit B14.5b|complex I-B14.5b
2763	21645	865.925	0.265237	0.186553	1.42177	0.155092	0.398534	Tcte1	D17Sil1|Tcte-1	t-complex-associated testis expressed 1	protein-coding	O	dynein regulatory complex subunit 5|T-complex-associated testis-expressed protein 1
2764	21753	7.87145	0.594458	0.418277	1.42121	0.155257	0.398613	Tes	D6Ertd352e|TESS|Tes1|Tes2|testin2	testin LIM domain protein	protein-coding	O	testin|TES1/TES2|testin 2|testis derived transcript
2765	12793	2.10859	-0.862239	0.60676	-1.42106	0.155301	0.398613	Cnih1	0610007J15|CNIH-1|Cnih	cornichon family AMPA receptor auxiliary protein 1	protein-coding	O	protein cornichon homolog 1|cornichon homolog 1
2766	57317	36.6231	0.407049	0.286447	1.42103	0.155308	0.398613	Srsf4	5730499P16Rik|MNCb-2616|SRp75|Sfrs4	serine and arginine-rich splicing factor 4	protein-coding	O	serine/arginine-rich splicing factor 4|splicing factor, arginine/serine-rich 4 (SRp75)
2767	18209	13.651	0.49092	0.345598	1.42049	0.155464	0.398613	Ntn3	Ntn2l	netrin 3	protein-coding	O	netrin-3|netrin-2-like protein
2768	17283	1.83668	-0.851744	0.599654	-1.42039	0.155493	0.398613	Men1	-	multiple endocrine neoplasia 1	protein-coding	O	menin
2769	69178	5.07639	-0.64697	0.455518	-1.4203	0.155522	0.398613	Snx5	0910001N05Rik|1810032P22Rik|D2Ertd52e	sorting nexin 5	protein-coding	O	sorting nexin-5
2770	20909	2.31042	-0.82655	0.58207	-1.42002	0.155602	0.398613	Stx4a	Stx4|Syn-4|Syn4	syntaxin 4A (placental)	protein-coding	O	syntaxin-4
2771	20587	9.58723	-0.611597	0.430718	-1.41995	0.155622	0.398613	Smarcb1	Baf47|Ini1|SNF5/INI1|Snf5	SWI/SNF related, matrix associated, actin dependent regulator of chromatin, subfamily b, member 1	protein-coding	O	SWI/SNF-related matrix-associated actin-dependent regulator of chromatin subfamily B member 1|BRG1-associated factor 47|SNF5 homolog|integrase interactor 1 protein|mSNF5
2772	70257	2.1826	-0.681491	0.479946	-1.41993	0.155627	0.398613	Atp5mpl	2010107E04Rik|9430003J03Rik|Atp5mj|MLQ|Mp68	ATP synthase membrane subunit 6.8PL	protein-coding	O	ATP synthase subunit ATP5MJ, mitochondrial|6.8 kDa mitochondrial proteolipid protein|ATP synthase subunit ATP5MPL, mitochondrial
2773	19177	5.8751	-0.656624	0.462533	-1.41963	0.155716	0.398661	Psmb7	MC14	proteasome (prosome, macropain) subunit, beta type 7	protein-coding	O	proteasome subunit beta type-7|macropain chain Z|multicatalytic endopeptidase complex chain Z|proteasome subunit Z
2774	20014	3.26211	-0.774877	0.545887	-1.41948	0.155758	0.398661	Rpn2	1300012C06Rik|Rpn-2	ribophorin II	protein-coding	O	dolichyl-diphosphooligosaccharide--protein glycosyltransferase subunit 2|RPN-II|dolichyl-diphosphooligosaccharide--protein glycosyltransferase 63 kDa subunit|ribophorin-2
2775	209039	3.19701	0.753166	0.530853	1.41878	0.155962	0.399038	Tns2	C1-ten|Tenc1|nep|nph	tensin 2	protein-coding	O	tensin-2|C1 domain-containing phosphatase and tensin homolog|C1 domain-containing phosphatase and tensin-like protein|tensin-like C1 domain-containing phosphatase
2776	18146	2.39248	-0.840061	0.59231	-1.41828	0.156109	0.399166	Npdc1	NPDC-1	neural proliferation, differentiation and control 1	protein-coding	O	neural proliferation differentiation and control protein 1|neural proliferation differentiation control-1 protein|neural proliferation, differentiation and control gene 1
2777	100861699	787.744	0.240333	0.16946	1.41823	0.156124	0.399166
2778	56758	6.51296	-0.674662	0.475799	-1.41796	0.156203	0.399224	Mbnl1	Mbnl|mKIAA0428	muscleblind like splicing factor 1	protein-coding	O	muscleblind-like protein 1|muscleblind-like 1|triplet-expansion RNA-binding protein
2779	242915	8.88355	0.533514	0.376434	1.41729	0.1564	0.399419	Garem2	Fam59b|Gareml|Gm444	GRB2 associated regulator of MAPK1 subtype 2	protein-coding	O	GRB2-associated and regulator of MAPK protein 2|GRB2 associated, regulator of MAPK1-like|GRB2-associated and regulator of MAPK protein-like|GRB2-associated and regulator of MAPK1-like|family with sequence similarity 59, member B|protein FAM59B
2780	13803	6.43344	-0.626759	0.442238	-1.41725	0.156411	0.399419	Enc1	Nrpb|PIG10	ectodermal-neural cortex 1	protein-coding	O	ectoderm-neural cortex protein 1|ENC-1
2781	574428	3.24088	0.748141	0.527958	1.41705	0.156469	0.399419	Zmynd15	-	zinc finger, MYND-type containing 15	protein-coding	O	zinc finger MYND domain-containing protein 15
2782	100862405	91.1113	0.264229	0.18648	1.41693	0.156505	0.399419
2783	76719	2.30231	-0.803215	0.567037	-1.41651	0.156626	0.399585	Kansl1	1700081L11Rik|9430041J06Rik|mKIAA1267	KAT8 regulatory NSL complex subunit 1	protein-coding	O	KAT8 regulatory NSL complex subunit 1|NSL complex protein NSL1|non-specific lethal 1 homolog
2784	66306	1.96033	-0.830176	0.586603	-1.41523	0.157002	0.400353	Fam53c	2810012G03Rik|Gm21179	family with sequence similarity 53, member C	protein-coding	O	protein FAM53C
2785	108100	3.44502	-0.801549	0.566427	-1.4151	0.15704	0.400353	Baiap2	IRSp53	brain-specific angiogenesis inhibitor 1-associated protein 2	protein-coding	O	brain-specific angiogenesis inhibitor 1-associated protein 2|BAI-associated protein 2|BAI1-associated protein 2|insulin receptor substrate p53|insulin receptor substrate protein of 53 kDa|insulin receptor tyrosine kinase 53 kDa substrate
2786	57314	5.57181	0.663115	0.468733	1.4147	0.157157	0.400509	Nelfcd	2410003I03Rik|Th1|Th1l	negative elongation factor complex member C/D, Th1l	protein-coding	O	negative elongation factor D|NELF-D|TH1 homolog|TH1-like homolog|TH1-like protein|trihydrophobin 1 homolog
2787	100861831	512.293	-0.196943	0.139252	-1.4143	0.157275	0.400534
2788	100500713	118.488	-0.220388	0.155831	-1.41428	0.15728	0.400534	9530027J09Rik	-	RIKEN cDNA 9530027J09 gene	ncRNA	O	-
2789	66556	11.922	-0.839848	0.594156	-1.41351	0.157505	0.400878	Drap1	2310074H19Rik|NC2-alpha	Dr1 associated protein 1 (negative cofactor 2 alpha)	protein-coding	O	dr1-associated corepressor
2790	76167	4.09228	0.719741	0.509269	1.41328	0.157572	0.400878	Snrnp35	6330548G22Rik	small nuclear ribonucleoprotein 35 (U11/U12)	protein-coding	O	U11/U12 small nuclear ribonucleoprotein 35 kDa protein|U1 snRNP-binding protein homolog|U11/U12 snRNP 35 kDa protein
2791	13018	2.68158	-0.7937	0.561616	-1.41324	0.157584	0.400878	Ctcf	-	CCCTC-binding factor	protein-coding	O	transcriptional repressor CTCF|11-zinc finger protein|CTCFL paralog
2792	13805	2.43156	-0.787753	0.557522	-1.41295	0.157669	0.40095	Eng	CD105|Endo|S-endoglin	endoglin	protein-coding	O	endoglin|cell surface MJ7/18 antigen|transmembrane glycoprotein
2793	14164	2.00263	-0.856782	0.606983	-1.41154	0.158085	0.401837	Fgf1	Dffrx|Fam|Fgf-1|Fgf2b|Fgfa	fibroblast growth factor 1	protein-coding	O	fibroblast growth factor 1|HBGF-1|aFGF|acidic fibroblast growth factor|fibroblast growth factor 1 (acidic)|fibroblast growth factor 2b|heparin-binding growth factor 1
2794	22629	12.4548	-0.533259	0.377869	-1.41123	0.158178	0.401837	Ywhah	-	tyrosine 3-monooxygenase/tryptophan 5-monooxygenase activation protein, eta polypeptide	protein-coding	O	14-3-3 protein eta|14-3-3 eta
2795	13446	278.888	0.274431	0.194467	1.41119	0.158188	0.401837	Doc2a	-	double C2, alpha	protein-coding	O	double C2-like domain-containing protein alpha|doc2-alpha
2796	329777	1.88417	-0.833041	0.59059	-1.41052	0.158385	0.402119	Pigk	3000001O05Rik|Gm38470|PIG-K	phosphatidylinositol glycan anchor biosynthesis, class K	protein-coding	O	GPI-anchor transamidase|GPI transamidase|phosphatidylinositol-glycan biosynthesis class K protein
2797	71131	8.18027	0.60225	0.426997	1.41043	0.158412	0.402119	Zfp689	4933416E05Rik|Znf689	zinc finger protein 689	protein-coding	O	zinc finger protein 689
2798	18045	3.15024	-0.738315	0.523602	-1.41007	0.158519	0.402247	Nfyb	Cbf-A	nuclear transcription factor-Y beta	protein-coding	O	nuclear transcription factor Y subunit beta|CAAT box DNA-binding protein subunit B|NF-YB|nuclear transcription factor Y subunit B
2799	22143	4.80225	-0.695804	0.493535	-1.40984	0.158588	0.402277	Tuba1b	Tuba2	tubulin, alpha 1B	protein-coding	O	tubulin alpha-1B chain|alpha-tubulin 2|alpha-tubulin isotype M-alpha-2|tubulin alpha-2 chain|tubulin, alpha 2
2800	72931	2.12439	-0.838664	0.595038	-1.40943	0.158708	0.402389	Swi5	1500019F05Rik|2900010J23Rik	SWI5 recombination repair homolog (yeast)	protein-coding	O	DNA repair protein SWI5 homolog|protein SAE3 homolog
2801	212307	4.52435	-0.730457	0.51831	-1.4093	0.158745	0.402389	Mapre2	C820009F03Rik|D18Abb1e|EB1|EB2|RP1	microtubule-associated protein, RP/EB family, member 2	protein-coding	O	microtubule-associated protein RP/EB family member 2|APC-binding protein EB1|APC-binding protein EB2|T-cell activation protein, EB1 family, member 2|end-binding protein 2
2802	67917	5.48205	0.628704	0.446206	1.409	0.158835	0.402396	Zcchc3	2810406K24Rik	zinc finger, CCHC domain containing 3	protein-coding	O	zinc finger CCHC domain-containing protein 3
2803	210004	82.4503	0.266234	0.188986	1.40875	0.158909	0.402396	B3gntl1	6030413G23Rik	UDP-GlcNAc:betaGal beta-1,3-N-acetylglucosaminyltransferase-like 1	protein-coding	O	UDP-GlcNAc:betaGal beta-1,3-N-acetylglucosaminyltransferase-like protein 1|BGnT-like protein 1|beta1,3-N-acetylglucosaminyltransferase-like protein 1|beta3Gn-T-like protein 1|beta3GnTL1|ortholog of human UDP-GlcNAc:betaGal beta-1,3-N-acetylglucosaminyltransferase-like 1 B3GNTL1
2804	69524	9.24204	0.540703	0.383825	1.40872	0.158918	0.402396	Esam	2310008D05Rik|Esam1|W117m	endothelial cell-specific adhesion molecule	protein-coding	O	endothelial cell-selective adhesion molecule
2805	66391	25.6961	0.465298	0.330446	1.40809	0.159104	0.402686	Zbtb11os1	2310061J03Rik	zinc finger and BTB domain containing 11, opposite strand 1	ncRNA	O	-
2806	27281	2.75318	-0.782736	0.55594	-1.40795	0.159146	0.402686	Plaat1	2810012B06Rik|A-C1|HRSL1|Hrasls|Hrasrs	phospholipase A and acyltransferase 1	protein-coding	O	phospholipase A and acyltransferase 1|HRAS-like suppressor 1|Harvey rat sarcoma virus oncogene related suppressor|phospholipid-metabolizing enzyme A-C1
2807	19896	3.525	-0.779055	0.553744	-1.40688	0.159462	0.403331	Rpl10a	CsA-19|Nedd6	ribosomal protein L10A	protein-coding	O	60S ribosomal protein L10a|NEDD-6|neural precursor cell expressed developmentally down-regulated protein 6
2808	407786	7.66364	-0.564945	0.401609	-1.40671	0.159514	0.403331	Taf9b	Taf9l	TATA-box binding protein associated factor 9B	protein-coding	O	transcription initiation factor TFIID subunit 9B|TAF9-like RNA polymerase II, TATA box binding protein (TBP)-associated factor|TAF9B RNA polymerase II, TATA box binding protein (TBP)-associated factor|transcription-associated factor TAFII31L
2809	192216	3.1234	-0.812343	0.577607	-1.40639	0.159607	0.403407	Tmem47	3010015F07Rik|BCMP1|Tm4sf10	transmembrane protein 47	protein-coding	O	transmembrane protein 47|transmembrane 4 superfamily member 10
2810	112403	19.9368	0.472249	0.335828	1.40622	0.159658	0.403407	Dxo	Dom3z|NG6	decapping exoribonuclease	protein-coding	O	decapping and exoribonuclease protein|5'-3' exoribonuclease DXO|NAD-capped RNA hydrolase DXO|deNADding enzyme DXO|protein Dom3Z
2811	76624	7.33229	0.694734	0.494854	1.40392	0.160344	0.404687	1700099I09Rik	-	RIKEN cDNA 1700099I09 gene	ncRNA	O	-
2812	15444	16.0854	-0.594251	0.423303	-1.40384	0.160366	0.404687	Hpca	-	hippocalcin	protein-coding	O	neuron-specific calcium-binding protein hippocalcin
2813	20619	2.69355	0.788266	0.561518	1.40381	0.160375	0.404687	Snap23	23kDa|SNAP-23|Sndt|Syndet	synaptosomal-associated protein 23	protein-coding	O	synaptosomal-associated protein 23|synaptosomal-associated protein, 23kD|vesicle-membrane fusion protein SNAP-23
2814	17904	6.17689	-0.845646	0.602419	-1.40375	0.160393	0.404687	Myl6	ESMLC|LC17|LC17-GI|MLC-3|MLC1SM|Myln	myosin, light polypeptide 6, alkali, smooth muscle and non-muscle	protein-coding	O	myosin light polypeptide 6|17 kDa myosin light chain|myosin light chain A3|myosin light chain alkali 3|myosin light chain, alkali, nonmuscle|smooth muscle and nonmuscle myosin light chain alkali 6
2815	66090	2.94229	-0.811189	0.578015	-1.4034	0.160496	0.404804	Ypel3	0610043B10Rik|1190001G19Rik|Suap	yippee like 3	protein-coding	O	protein yippee-like 3|small ubiquitinated apoptotic protein
2816	100861815	311.489	-0.199763	0.142375	-1.40308	0.160594	0.404907
2817	320004	13.1726	0.513284	0.365954	1.40259	0.160738	0.40505	A930002H24Rik	-	RIKEN cDNA A930002H24 gene	unknown	O	-
2818	58521	4.64043	-0.667713	0.476086	-1.4025	0.160765	0.40505	Eid1	2610002K20Rik|Cri1|EID-1|ORF12|PNAS-22|PTD014	EP300 interacting inhibitor of differentiation 1	protein-coding	O	EP300-interacting inhibitor of differentiation 1|CREBBP/EP300 inhibitory protein 1|E1A-like inhibitor of differentiation 1
2819	414068	7.32264	0.603503	0.430533	1.40176	0.160987	0.40533	Bach2os	-	BTB and CNC homology 2, opposite strand	ncRNA	O	Bach2 opposite strand transcript
2820	12799	4.71663	-0.727142	0.518739	-1.40175	0.16099	0.40533	Cnp	CNPase|Cnp-1|Cnp1	2',3'-cyclic nucleotide 3' phosphodiesterase	protein-coding	O	2',3'-cyclic-nucleotide 3'-phosphodiesterase|cyclic nucleotide phosphodiesterase 1
2821	223658	13.0521	0.478472	0.341584	1.40074	0.161291	0.405591	Mroh1	D330001F17Rik|Heatr7a	maestro heat-like repeat family member 1	protein-coding	O	maestro heat-like repeat-containing protein family member 1|HEAT repeat containing 7A
2822	72615	5.99922	-0.636711	0.454556	-1.40073	0.161294	0.405591	Anks3	2700067D09Rik|mKIAA1977	ankyrin repeat and sterile alpha motif domain containing 3	protein-coding	O	ankyrin repeat and SAM domain-containing protein 3
2823	72057	47.7837	-0.297439	0.212348	-1.40071	0.161301	0.405591	Phf10	1810055P05Rik	PHD finger protein 10	protein-coding	O	PHD finger protein 10|BAF45a|BRG1-associated factor 45a
2824	100504568	2.07592	0.825436	0.589328	1.40064	0.161322	0.405591	Gm17634	-	predicted gene, 17634	ncRNA	O	-
2825	83984	11.9978	0.479139	0.342209	1.40014	0.161472	0.405824	Tssk6	Sstk|TSK-6|TSSK-6	testis-specific serine kinase 6	protein-coding	O	testis-specific serine/threonine-protein kinase 6|serine/threonine protein kinase SSTK|small serine/threonine kinase|testis-specific kinase 6
2826	319482	2.85752	0.76523	0.546613	1.39995	0.161529	0.405824	9530053A07Rik	FCGBP	RIKEN cDNA 9530053A07 gene	protein-coding	O	Fc fragment of IgG binding protein-like
2827	19252	10.724	0.521574	0.372724	1.39936	0.161706	0.406123	Dusp1	3CH134|MKP1|Ptpn16|erp|mkp-1	dual specificity phosphatase 1	protein-coding	O	dual specificity protein phosphatase 1|MAP kinase phosphatase 1|mitogen-activated protein kinase phosphatase-1|protein tyrosine phosphatase, non-receptor type 16|protein-tyrosine phosphatase 3CH134|protein-tyrosine phosphatase ERP
2828	109079	1.84388	-0.820154	0.58645	-1.39851	0.161961	0.406564	Sephs1	1110046B24Rik|SELD|SPS|SPS1	selenophosphate synthetase 1	protein-coding	O	selenide, water dikinase 1|selenium donor protein 1|selenophosphate synthase 1
2829	14219	12.1337	-0.456545	0.326479	-1.39839	0.161996	0.406564	Ccn2	Ctgf|Fisp12|Hcs24|fisp-12	cellular communication network factor 2	protein-coding	O	CCN family member 2|Connective tissue growth factor precursor (CTGF) (FISP-12 protein) (Hypertrophic chondrocyte-specific protein 24)|cellular communication network factor 1|fibroblast inducible secreated protein|fibroblast inducible secreted protein|hypertrophic chondrocyte-specific gene product 24|hypertrophic chondrocyte-specific protein 24
2830	224020	167.876	0.214827	0.153654	1.39812	0.162076	0.406621	Pi4ka	Pik4ca	phosphatidylinositol 4-kinase alpha	protein-coding	O	phosphatidylinositol 4-kinase alpha|PI4-kinase alpha|PI4K-alpha|phosphatidylinositol 4-kinase, catalytic, alpha polypeptide|ptdIns-4-kinase alpha
2831	50876	9.46648	-0.557634	0.398905	-1.39791	0.16214	0.406638	Tmod2	N-Tmod|NTMOD	tropomodulin 2	protein-coding	O	tropomodulin-2|neural tropomodulin|neuronal tropomodulin
2832	11538	1.93859	-0.825689	0.590804	-1.39757	0.162243	0.406735	Adnp	mKIAA0784	activity-dependent neuroprotective protein	protein-coding	O	activity-dependent neuroprotector homeobox protein
2833	213109	16.7241	-0.39932	0.285766	-1.39737	0.162303	0.406735	Phf3	2310061N19Rik	PHD finger protein 3	protein-coding	O	PHD finger protein 3
2834	93706	6.42882	0.602427	0.431177	1.39717	0.162363	0.406735	Pcdhgc3	PC43|Pcdh2	protocadherin gamma subfamily C, 3	protein-coding	O	protocadherin gamma-C3|protocadherin 2
2835	12908	21.6115	0.422738	0.3026	1.39702	0.162408	0.406735	Crat	CARAT	carnitine acetyltransferase	protein-coding	O	carnitine O-acetyltransferase|CAT|carnitine acetylase
2836	100502766	2.56716	-0.791239	0.566979	-1.39554	0.162854	0.40771	Kifc1	100042970|Gm4137|HSET|KNSL2|Kifc5a|Knsl2a|Tctex-7|Tctex-7A|Tctex7|Tctex7a	kinesin family member C1	protein-coding	O	kinesin-like protein KIFC1|kinesin family c-terminal 5A|kinesin motor protein KIFC4|kinesin-like 2a|kinesin-related protein KIFC5A
2837	171281	3.05327	0.751266	0.538461	1.39521	0.162952	0.40779	Acot3	PTE-Ia|Pte2a	acyl-CoA thioesterase 3	protein-coding	O	acyl-coenzyme A thioesterase 3|peroxisomal acyl-CoA thioesterase 2A|peroxisomal acyl-coenzyme A thioester hydrolase 2a|peroxisomal long-chain acyl-CoA thioesterase 2
2838	100503200	3.07147	0.751676	0.538817	1.39505	0.163001	0.40779
2839	100072	19.8218	-0.430444	0.308836	-1.39376	0.16339	0.408536	Camta1	1810059M14Rik|2310058O09Rik|mKIAA0833	calmodulin binding transcription activator 1	protein-coding	O	calmodulin-binding transcription activator 1
2840	28146	3.39926	-0.717474	0.514842	-1.39358	0.163445	0.408536	Serp1	D3Ucla1|Ramp4	stress-associated endoplasmic reticulum protein 1	protein-coding	O	stress-associated endoplasmic reticulum protein 1|ribosome associated membrane protein 4|ribosome-attached membrane protein 4
2841	100503830	5.19296	0.69103	0.495899	1.39349	0.163472	0.408536	Gm11762	-	predicted gene 11762	ncRNA	O	-
2842	72661	6.11323	-0.599485	0.430544	-1.39239	0.163804	0.409223	Serp2	2810032E02Rik	stress-associated endoplasmic reticulum protein family member 2	protein-coding	O	stress-associated endoplasmic reticulum protein 2|ribosome-associated membrane protein RAMP4-2
2843	13361	5.84553	0.635418	0.456695	1.39134	0.164123	0.409874	Dhfr	8430436I03Rik	dihydrofolate reductase	protein-coding	O	dihydrofolate reductase
2844	14802	3.03674	-0.777192	0.559083	-1.39012	0.164493	0.410653	Gria4	GluA4|GluR-D|Glur-4|Glur4|Gluralpha4|spkw1	glutamate receptor, ionotropic, AMPA4 (alpha 4)	protein-coding	O	glutamate receptor 4|AMPA-selective glutamate receptor 4|glutamate receptor channel alpha 4|glutamate receptor ionotropic, AMPA 4|spike wave 1
2845	30930	2.04476	-0.841944	0.605855	-1.38968	0.164626	0.41071	Vps26a	HB58|Vps26	VPS26 retromer complex component A	protein-coding	O	vacuolar protein sorting-associated protein 26A|H beta 58|h<beta>58 protein|mVPS26|vacuolar protein sorting 26 homolog A|vacuole protein sorting 26|vesicle protein sorting 26A
2846	75406	1.86533	-0.81104	0.583625	-1.38966	0.164632	0.41071	Ndufs7	1010001M04Rik|CI-20kD	NADH:ubiquinone oxidoreductase core subunit S7	protein-coding	O	NADH dehydrogenase [ubiquinone] iron-sulfur protein 7, mitochondrial|NADH dehydrogenase (ubiquinone) Fe-S protein 7|NADH-ubiquinone oxidoreductase 20 kDa subunit|complex I-20kD
2847	64934	4.85658	0.639105	0.460003	1.38935	0.164727	0.41071	Pes1	-	pescadillo ribosomal biogenesis factor 1	protein-coding	O	pescadillo homolog|pescadillo homolog 1, containing BRCT domain
2848	16490	3.57346	-0.732483	0.527273	-1.38919	0.164774	0.41071	Kcna2	Akr6a4|Gm10672|Kca1-2|Kv1.2|Mk-2	potassium voltage-gated channel, shaker-related subfamily, member 2	protein-coding	O	potassium voltage-gated channel subfamily A member 2|MK2|voltage-gated potassium channel subunit Kv1.2
2849	272411	2.50254	-0.77642	0.55894	-1.38909	0.164805	0.41071	B3gnt6	Core-3|Core3	UDP-GlcNAc:betaGal beta-1,3-N-acetylglucosaminyltransferase 6 (core 3 synthase)	protein-coding	O	acetylgalactosaminyl-O-glycosyl-glycoprotein beta-1,3-N-acetylglucosaminyltransferase|BGnT-6|beta-1,3-Gn-T6|beta-1,3-N-acetylglucosaminyltransferase 6|beta3Gn-T6|core 3 synthase
2850	12753	7.16759	-0.596585	0.429605	-1.38868	0.16493	0.410878	Clock	5330400M04Rik|KAT13D	circadian locomotor output cycles kaput	protein-coding	O	circadian locomoter output cycles protein kaput
2851	217370	26.8002	0.339814	0.244823	1.388	0.165138	0.411251	Cybc1	-	cytochrome b 245 chaperone 1	protein-coding	O	cytochrome b-245 chaperone 1|eros|essential for reactive oxygen species protein|uncharacterized protein C17orf62 homolog
2852	170483	61.9282	0.343101	0.247364	1.38703	0.165433	0.411843	Grin3b	GluN3B|NR3B	glutamate receptor, ionotropic, NMDA3B	protein-coding	O	glutamate receptor ionotropic, NMDA 3B|N-methyl-D-aspartate receptor subunit NR3B|NMDA receptor 4|NMDAR3B|glutamate [NMDA] receptor subunit 3B|nr4
2853	100861739	183.14	0.209007	0.150712	1.3868	0.165502	0.411871
2854	13835	10.5352	0.491173	0.354257	1.38649	0.165598	0.411964	Epha1	5730453L17Rik|Eph|Esk	Eph receptor A1	protein-coding	O	ephrin type-A receptor 1|embryonic stem cell kinase|mEpha1|tyrosine-protein kinase receptor ESK
2855	245828	2.46205	-0.783118	0.564902	-1.38629	0.165659	0.411971	Trappc1	BET5|D11Ertd172e|MUM2	trafficking protein particle complex 1	protein-coding	O	trafficking protein particle complex subunit 1|novel Sybindin-like family domain-containing protein
2856	218543	12.8486	-0.499338	0.360284	-1.38596	0.16576	0.412078	Srek1	8430401B01|SRrp508|SRrp86|Sfrs12|Srsf12	splicing regulatory glutamine/lysine-rich protein 1	protein-coding	O	splicing regulatory glutamine/lysine-rich protein 1|serine/arginine-rich splicing factor 12|serine/arginine-rich-splicing regulatory protein 86
2857	110332	5.12935	-0.65695	0.474298	-1.3851	0.166022	0.412374	Pp2d1	4921523A10Rik	protein phosphatase 2C-like domain containing 1	protein-coding	O	protein phosphatase 2C-like domain-containing protein 1|PP2C-like domain-containing protein C3orf48 homolog
2858	100504359	181.424	0.224908	0.162379	1.38508	0.166029	0.412374
2859	17083	46.6473	0.33212	0.239818	1.38488	0.166089	0.412374	Tmed1	Il1rl1l|Ly84l|St2l	transmembrane p24 trafficking protein 1	protein-coding	O	transmembrane emp24 domain-containing protein 1|interleukin 1 receptor-like 1 ligand|lymphocyte antigen 84 ligand|p24 family protein gamma-1|p24gamma1|putative T1/ST2 receptor-binding protein|transmembrane emp24 domain containing 1
2860	233424	46.4604	-0.300635	0.217115	-1.38468	0.16615	0.412374	Tmc3	9030203A06	transmembrane channel-like gene family 3	protein-coding	O	transmembrane channel-like protein 3
2861	11829	2.70825	-0.795675	0.574653	-1.38462	0.166169	0.412374	Aqp4	WCH4	aquaporin 4	protein-coding	O	aquaporin-4|mercurial-insensitive water channel
2862	13390	153.392	0.243154	0.175713	1.38381	0.166416	0.412607	Dlx1	Dlx|Dlx-1	distal-less homeobox 1	protein-coding	O	homeobox protein DLX-1|DII B
2863	212712	2.62046	-0.784414	0.566874	-1.38375	0.166434	0.412607	Satb2	BAP002|mKIAA1034	special AT-rich sequence binding protein 2	protein-coding	O	DNA-binding protein SATB2|KIAA1034-like DNA binding protein|two cut domains-containing homeodomain protein
2864	241226	4.28384	0.717085	0.518222	1.38374	0.166438	0.412607	Itga8	-	integrin alpha 8	protein-coding	O	integrin alpha-8
2865	268930	278.079	0.208087	0.150421	1.38337	0.166552	0.412747	Pkmyt1	6230424P17|Myt1	protein kinase, membrane associated tyrosine/threonine 1	protein-coding	O	membrane-associated tyrosine- and threonine-specific cdc2-inhibitory kinase|MYT1 kinase
2866	227525	17.2997	-0.397332	0.287287	-1.38305	0.16665	0.412845	Dclre1c	9930121L06Rik|Art|Snm1l	DNA cross-link repair 1C	protein-coding	O	protein artemis|DNA cross-link repair 1A, PSO2 homolog|DNA cross-link repair 1C protein|DNA cross-link repair 1C, PSO2 homolog|SNM1-like protein
2867	321014	865.725	0.212612	0.153753	1.38282	0.166721	0.41287	4930473A02Rik	-	RIKEN cDNA 4930473A02 gene	ncRNA	O	-
2868	234138	205.217	-0.223328	0.161523	-1.38264	0.166776	0.41287	Tti2	-	TELO2 interacting protein 2	protein-coding	O	TELO2-interacting protein 2
2869	625421	23.7934	0.39684	0.287106	1.38221	0.166908	0.413053	C230062I16Rik	-	RIKEN cDNA C230062I16 gene	ncRNA	O	-
2870	263764	8.47602	0.528555	0.382506	1.38182	0.167027	0.413091	Creg2	A830098L22Rik	cellular repressor of E1A-stimulated genes 2	protein-coding	O	protein CREG2
2871	15116	4.88191	0.674801	0.488357	1.38178	0.16704	0.413091	Has1	HAS	hyaluronan synthase 1	protein-coding	O	hyaluronan synthase 1|HA synthase 1|hyaluronan synthase1|hyaluronate synthase 1|hyaluronic acid synthase 1
2872	66290	3.56637	-0.779232	0.564065	-1.38146	0.167138	0.41319	Atp6v1g1	1810024D14Rik|ATP6J|Atp6g1|VAG1|Vma10	ATPase, H+ transporting, lysosomal V1 subunit G1	protein-coding	O	V-type proton ATPase subunit G 1|ATPase, H+ transporting, V1 subunit G|ATPase, H+ transporting, lysosomal (vacuolar proton pump)|ATPase, H+ transporting, lysosomal 13kD, V1 subunit G|V-ATPase 13 kDa subunit 1|V-ATPase subunit G 1|lysosomal 13kDa|vacuolar proton pump subunit G 1
2873	13824	4.87616	-0.6458	0.467565	-1.3812	0.167218	0.413243	Epb41l4a	Epb4.1l4|Epb4.1l4a|NBL4	erythrocyte membrane protein band 4.1 like 4a	protein-coding	O	band 4.1-like protein 4A|erythrocyte protein band 4.1-like 4|erythrocyte protein band 4.1-like 4a
2874	224794	4.42838	-0.663105	0.480455	-1.38016	0.167537	0.413889	Enpp4	4933413N07Rik|E-NPP 4|Gm90	ectonucleotide pyrophosphatase/phosphodiesterase 4	protein-coding	O	bis(5'-adenosyl)-triphosphatase enpp4|AP3A hydrolase|AP3Aase|E-NPP4|NPP-4|ectonucleotide pyrophosphatase/phosphodiesterase family member 4
2875	14228	2.15155	-0.811835	0.588551	-1.37938	0.167778	0.414276	Fkbp4	FKBP-4|FKBP-52|FKBP52|FKPB52|p59	FK506 binding protein 4	protein-coding	O	peptidyl-prolyl cis-trans isomerase FKBP4|52 kDa FK506-binding protein|52 kDa FKBP|59 kDa immunophilin|FKBP59|HBI|HSP-binding immunophilin|PPIase FKBP4|immunophilin FKBP52|rotamase
2876	68364	7.46179	-0.595266	0.43158	-1.37927	0.167811	0.414276	0610030E20Rik	1500031N04Rik|2810411C16Rik	RIKEN cDNA 0610030E20 gene	protein-coding	O	UPF0561 protein C2orf68 homolog
2877	227298	2.61457	-0.788311	0.571741	-1.37879	0.16796	0.414499	Retreg2	Fam134a	reticulophagy regulator family member 2	protein-coding	O	reticulophagy regulator 2|family with sequence similarity 134, member A|protein FAM134A
2878	15235	4.1631	0.750414	0.544357	1.37853	0.168039	0.41455	Mst1	D3F15S2h|D9H3F15S2|DNF15S2h|Hgfl	macrophage stimulating 1 (hepatocyte growth factor-like)	protein-coding	O	hepatocyte growth factor-like protein|MSP|macrophage stimulatory protein
2879	100861982	162.726	0.222884	0.161781	1.37769	0.168299	0.415047
2880	100862377	223.034	0.221796	0.161032	1.37734	0.168407	0.41517
2881	74513	2.21733	-0.816405	0.593124	-1.37645	0.168683	0.415706	Neto2	5530601C23Rik|BTCL2	neuropilin (NRP) and tolloid (TLL)-like 2	protein-coding	O	neuropilin and tolloid-like protein 2|brain-specific transmembrane protein containing 2 CUB and 1 LDL-receptor class A domains protein 2
2882	19894	7.86116	0.608758	0.442447	1.37589	0.168856	0.415989	Rph3a	2900002P20Rik	rabphilin 3A	protein-coding	O	rabphilin-3A|Doc2 family|exophilin-1
2883	100503099	3.23464	-0.722122	0.525035	-1.37538	0.169014	0.416187	Gm19554	-	predicted gene, 19554	ncRNA	O	-
2884	11735	4.2165	-0.720134	0.523663	-1.37519	0.169074	0.416187	Ank3	2900054D09Rik|Ank-3|AnkG|Ankyrin-3|Ankyrin-G	ankyrin 3, epithelial	protein-coding	O	ankyrin-3|brain-specific ankyrin-G
2885	72243	9.58483	0.514081	0.373878	1.375	0.169132	0.416187	1700012D01Rik	-	RIKEN cDNA 1700012D01 gene	ncRNA	O	-
2886	14609	2.68194	-0.775042	0.563793	-1.37469	0.169227	0.416187	Gja1	Cnx43|Cx43|Cx43alpha1|Cxnk1|Gja-1|Npm1|connexin43	gap junction protein, alpha 1	protein-coding	O	gap junction alpha-1 protein|alpha 1 connexin|connexin k1|connexin-43|gap junction 43 kDa heart protein|gap junction membrane channel protein alpha 1
2887	319772	5.53702	0.670733	0.487918	1.37468	0.16923	0.416187	C130050O18Rik	-	RIKEN cDNA C130050O18 gene	protein-coding	O	uncharacterized protein LOC319772
2888	73473	6.8517	0.566686	0.412325	1.37437	0.169328	0.416283	Iws1	1700069O15Rik|3000008H23	IWS1, SUPT6 interacting protein	protein-coding	O	protein IWS1 homolog|IWS1 homolog|IWS1-like protein
2889	96957	7.43627	-0.581001	0.42301	-1.37349	0.1696	0.416808	Tmem62	B830009D23Rik	transmembrane protein 62	protein-coding	O	transmembrane protein 62
2890	17954	2.2379	-0.796945	0.580344	-1.37323	0.169681	0.416863	Nap1l2	Bpx	nucleosome assembly protein 1-like 2	protein-coding	O	nucleosome assembly protein 1-like 2|brain-specific protein, X-linked
2891	27425	2.48493	-0.813152	0.592698	-1.37195	0.170079	0.417584	Atp5l	4933437C06Rik|Atp5mg	ATP synthase, H+ transporting, mitochondrial F0 complex, subunit G	protein-coding	O	ATP synthase subunit g, mitochondrial|ATP synthase membrane subunit g|ATPase subunit g|F1F0-ATP synthase g subunit
2892	77358	21.5371	0.544035	0.396595	1.37176	0.170137	0.417584	9430069I07Rik	-	RIKEN cDNA 9430069I07 gene	protein-coding	O	uncharacterized protein LOC77358
2893	105835	6.31261	0.619917	0.451927	1.37172	0.170151	0.417584	Sgsm3	1810012I01Rik|Cip85|RUSC3|Rutbc3	small G protein signaling modulator 3	protein-coding	O	small G protein signaling modulator 3|Cx43-interacting protein of 85-kDa|RUN and TBC1 domain-containing protein 3
2894	102032	6.07692	0.639897	0.466626	1.37133	0.170272	0.417738	Smim19	EST-c39	small integral membrane protein 19	protein-coding	O	small integral membrane protein 19|UPF0697 protein C8orf40 homolog
2895	22187	8.22918	-0.649915	0.474299	-1.37027	0.170604	0.418407	Ubb	Rps27a|Uba52|Ubb2|Ubc	ubiquitin B	protein-coding	O	polyubiquitin-B
2896	21969	10.6029	-0.486609	0.355246	-1.36978	0.170755	0.418465	Top1	D130064I21Rik|Top-1	topoisomerase (DNA) I	protein-coding	O	DNA topoisomerase 1|DNA topoisomerase I
2897	11958	2.42489	-0.816812	0.596349	-1.36969	0.170785	0.418465	Atp5k	2610008D24Rik|Atp5i|Atp5me|Lfm1	ATP synthase, H+ transporting, mitochondrial F1F0 complex, subunit E	protein-coding	O	ATP synthase subunit e, mitochondrial|ATP synthase membrane subunit e|ATPase subunit e
2898	64176	6.15905	-0.689627	0.503516	-1.36962	0.170805	0.418465	Sv2b	A830038F04Rik|mKIAA0735	synaptic vesicle glycoprotein 2 b	protein-coding	O	synaptic vesicle glycoprotein 2B|synaptic vesicle protein 2B
2899	56720	2.64253	-0.745341	0.544364	-1.3692	0.170938	0.418621	Tdo2	TDO|TO|chky	tryptophan 2,3-dioxygenase	protein-coding	O	tryptophan 2,3-dioxygenase|TRPO|tdo variant1|tdo variant2|tryptamin 2,3-dioxygenase|tryptophan oxygenase|tryptophan pyrrolase|tryptophanase
2900	331401	2.87215	-0.793945	0.579957	-1.36897	0.171008	0.418621	Thoc2	6330441O12Rik|D130005M13Rik|Gm1139|Gm1793|Tho2	THO complex 2	protein-coding	O	THO complex subunit 2|transcription/export complex subunit 2
2901	72750	21.1585	-0.421051	0.307594	-1.36885	0.171045	0.418621	Fam117b	2810425F24Rik|6330416D14Rik|Als2cr13	family with sequence similarity 117, member B	protein-coding	O	protein FAM117B|amyotrophic lateral sclerosis 2 chromosomal region candidate gene 13 protein homolog
2902	67020	337.918	-0.320048	0.233842	-1.36865	0.171109	0.418633	Tmem88	2600017H02Rik	transmembrane protein 88	protein-coding	O	transmembrane protein 88
2903	50788	6.63604	0.597194	0.436467	1.36825	0.171234	0.418783	Fbxl8	FBL8	F-box and leucine-rich repeat protein 8	protein-coding	O	F-box/LRR-repeat protein 8|F-box protein FBL8
2904	20908	142.965	-0.199575	0.145892	-1.36796	0.171326	0.418783	Stx3	Syn-3	syntaxin 3	protein-coding	O	syntaxin-3
2905	13806	4.41985	-0.780326	0.57046	-1.36789	0.171347	0.418783	Eno1	Eno-1|MBP-1|NNE	enolase 1, alpha non-neuron	protein-coding	O	alpha-enolase|2-phospho-D-glycerate hydro-lyase|2-phospho-D-glycerate hydrolase|c-Myc promoter binding protein|non-neural enolase
2906	76499	3.63066	-0.801792	0.586271	-1.36761	0.171433	0.418848	Clasp2	1500004F14Rik|8030404L10Rik|CLASP2beta|mKIAA0627	CLIP associating protein 2	protein-coding	O	CLIP-associating protein 2|CLASP2alpha|CLASP2gamma|CLIP-associating protein CLASP2|cytoplasmic linker-associated protein 2
2907	231329	59.2049	0.395341	0.289124	1.36737	0.171509	0.418889	Polr2b	Pol2rb|Rpb140|Rpb2	polymerase (RNA) II (DNA directed) polypeptide B	protein-coding	O	DNA-directed RNA polymerase II subunit RPB2|DNA-directed RNA polymerase II 140 kDa polypeptide|DNA-directed RNA polymerase II subunit B|RNA polymerase II subunit 2|RNA polymerase II subunit B2
2908	246787	133.846	0.327147	0.239321	1.36698	0.171631	0.419013	Slc5a2	Sglt2	solute carrier family 5 (sodium/glucose cotransporter), member 2	protein-coding	O	sodium/glucose cotransporter 2|Na(+)/glucose cotransporter 2|low affinity sodium-dependent glucose cotransporter
2909	11435	13.2252	-0.451501	0.330336	-1.36679	0.171691	0.419013	Chrna1	Achr-1|Acra	cholinergic receptor, nicotinic, alpha polypeptide 1 (muscle)	protein-coding	O	acetylcholine receptor subunit alpha
2910	68327	25.6586	0.379414	0.277624	1.36665	0.171736	0.419013	Tsr3	0610007P22Rik|1110014B11Rik	TSR3 20S rRNA accumulation	protein-coding	O	18S rRNA aminocarboxypropyltransferase|20S S rRNA accumulation protein 3 homolog|probable ribosome biogenesis protein C16orf42 homolog|ribosome biogenesis protein TSR3 homolog
2911	77040	2.18108	-0.800071	0.586017	-1.36527	0.172168	0.419922	Atg16l1	1500009K01Rik|Apg16l|Atg16l|WDR30	autophagy related 16-like 1 (S. cerevisiae)	protein-coding	O	autophagy-related protein 16-1|APG16-like 1|Atg16L1 gamma|autophagy-related 16-like 1 gamma
2912	56397	10.4872	-0.50792	0.372177	-1.36473	0.172339	0.420194	Morf4l2	2410017O14Rik|Mrgx|Sid393p|mKIAA0026	mortality factor 4 like 2	protein-coding	O	mortality factor 4-like protein 2|MORF-related gene X protein|sid 393|transcription factor-like protein Mrgx
2913	613263	208.833	-0.296457	0.217374	-1.36381	0.172628	0.420756
2914	380928	2.02079	-0.785243	0.575906	-1.36349	0.172728	0.420854	Lmo7	FBXO20|Gm914|mKIAA0858	LIM domain only 7	protein-coding	O	LIM domain only protein 7
2915	24115	3.2533	-0.734942	0.53939	-1.36254	0.173027	0.421092	Best1	Bmd|Vmd2|mBest1	bestrophin 1	protein-coding	O	bestrophin-1|best macular dystrophy|vitelliform macular dystrophy 2 homolog|vitelliform macular dystrophy protein 2 homolog
2916	101476	2.66939	-0.797849	0.585569	-1.36252	0.173034	0.421092	Plekha1	C920009D07Rik|TAPP1	pleckstrin homology domain containing, family A (phosphoinositide binding specific) member 1	protein-coding	O	pleckstrin homology domain-containing family A member 1|PH domain-containing family A member 1|TAPP-1|tandem PH domain-containing protein 1
2917	217692	4.94925	-0.67196	0.493197	-1.36246	0.173054	0.421092	Sipa1l1	4931426N11Rik|Spar|mKIAA0440	signal-induced proliferation-associated 1 like 1	protein-coding	O	signal-induced proliferation-associated 1-like protein 1|SIPA1-like protein 1
2918	69942	24.6831	0.358708	0.263308	1.36231	0.173099	0.421092	Rnf113a1	2810428C21Rik|Rnf113a	ring finger protein 113A1	protein-coding	O	E3 ubiquitin-protein ligase RNF113A
2919	18128	31.83	-0.319704	0.23469	-1.36224	0.173122	0.421092	Notch1	9930111A19Rik|Mis6|N1|Tan1|lin-12	notch 1	protein-coding	O	neurogenic locus notch homolog protein 1|Motch A|Notch gene homolog 1|mT14|major type A protein|p300
2920	319587	31.2583	0.352298	0.258657	1.36203	0.17319	0.421112	4930539J05Rik	8030475D13Rik	RIKEN cDNA 4930539J05 gene	ncRNA	O	-
2921	216148	64.8957	0.380306	0.279428	1.36102	0.173509	0.421743	Shc2	6720466E06|SCK|ShcB|Sli	SHC (Src homology 2 domain containing) transforming protein 2	protein-coding	O	SHC-transforming protein 2|SH2 domain protein C2|SHC-transforming protein B|protein Sck|protein Sli|src homology 2 domain-containing-transforming protein C2
2922	494448	2.9841	-0.778199	0.572041	-1.36039	0.173706	0.421947	Cbx6	-	chromobox 6	protein-coding	O	chromobox protein homolog 6|chromobox homolog 6
2923	14229	1.82855	-0.79855	0.587007	-1.36037	0.173711	0.421947	Fkbp5	D17Ertd592e|Dit1|FKBP-5|FKBP51	FK506 binding protein 5	protein-coding	O	peptidyl-prolyl cis-trans isomerase FKBP5|51 kDa FK506-binding protein|51 kDa FKBP|PPIase FKBP5|rotamase
2924	271377	24.1938	0.408552	0.300484	1.35965	0.173942	0.422362	Zbtb11	9230110G02Rik|ZNF-U69274	zinc finger and BTB domain containing 11	protein-coding	O	zinc finger and BTB domain-containing protein 11
2925	69780	2.02043	-0.796089	0.585968	-1.35859	0.174277	0.423032	Smap2	1810031K02Rik|Smap1l	small ArfGAP 2	protein-coding	O	stromal membrane-associated protein 2|stromal membrane-associated GTPase-activating protein 2
2926	52897	8.77121	0.523022	0.385191	1.35782	0.174519	0.423475	Rbfox3	Fox-3|Hrnbp3|NeuN|Neuna60	RNA binding protein, fox-1 homolog (C. elegans) 3	protein-coding	O	RNA binding protein fox-1 homolog 3|fox-1 homolog C|hexaribonucleotide binding protein 3|neuN antigen|neuronal nuclear antigen A60|neuronal nuclei antigen
2927	64339	2.92569	-0.787134	0.58009	-1.35692	0.174807	0.424029	Fndc4	2810430J06Rik|6330410H20Rik|FRCP1|Fnmp1	fibronectin type III domain containing 4	protein-coding	O	fibronectin type III domain-containing protein 4|fibronectin type III repeat containing protein 1
2928	67035	2.00476	-0.787996	0.580927	-1.35645	0.174957	0.424247	Dnajb4	1700029A20Rik|2010306G19Rik|5730460G06Rik	DnaJ heat shock protein family (Hsp40) member B4	protein-coding	O	dnaJ homolog subfamily B member 4|DnaJ (Hsp40) homolog, subfamily B, member 4
2929	215890	5.91817	-0.670532	0.494481	-1.35603	0.175089	0.4243	Clvs2	A330019N05Rik|Rlbp1l2	clavesin 2	protein-coding	O	clavesin-2|retinaldehyde-binding protein 1-like 2|retinaldehyde-binding protein 1-like protein 2
2930	12336	2.23074	-0.803598	0.592682	-1.35587	0.175141	0.4243	Capns1	Capa-4|Capa4|Capn4|Cdps|Css1|D7Ertd146e	calpain, small subunit 1	protein-coding	O	calpain small subunit 1|CANP small subunit|calcium-activated neutral proteinase small subunit|calcium-dependent protease small subunit 1|calpain 4|calpain regulatory subunit
2931	11937	4.4066	0.695514	0.512987	1.35581	0.175158	0.4243	Atp2a1	SERCA1	ATPase, Ca++ transporting, cardiac muscle, fast twitch 1	protein-coding	O	sarcoplasmic/endoplasmic reticulum calcium ATPase 1|SR Ca(2+)-ATPase 1|calcium pump 1|endoplasmic reticulum class 1/2 Ca(2+) ATPase
2932	14794	6.62805	0.587816	0.433776	1.35512	0.175381	0.424695	Spsb2	C9|Grcc9|SSB2	splA/ryanodine receptor domain and SOCS box containing 2	protein-coding	O	SPRY domain-containing SOCS box protein 2|gene-rich cluster protein C9
2933	68222	283.082	0.244498	0.180511	1.35448	0.175584	0.425041	Fam166a	4931415M17	family with sequence similarity 166, member A	protein-coding	O	protein FAM166A|4931415M17 mRNA
2934	11792	21.956	-0.383887	0.283558	-1.35382	0.175794	0.425281	Apex1	APE|Apex|HAP1|Ref-1	apurinic/apyrimidinic endonuclease 1	protein-coding	O	DNA-(apurinic or apyrimidinic site) endonuclease|AP endonuclease 1|APEN|APEX nuclease|DNA-(apurinic or apyrimidinic site) lyase|redox factor-1
2935	69358	27.4398	0.376153	0.277881	1.35365	0.17585	0.425281	Lrrc51	1700008D07Rik|Lrtomt	leucine rich repeat containing 51	protein-coding	O	leucine-rich repeat-containing protein 51
2936	320893	108.79	0.266029	0.196582	1.35327	0.175968	0.425281	6430562O15Rik	-	RIKEN cDNA 6430562O15 gene	ncRNA	O	-
2937	14455	3.25514	-0.795697	0.588007	-1.35321	0.175989	0.425281	Gas5	Gas-5|Mir5117|Snhg2	growth arrest specific 5	ncRNA	O	-
2938	13684	2.83367	-0.633782	0.468452	-1.35293	0.176079	0.425281	Eif4e	EG668879|Eif4e-ps|If4e|eIF-4E	eukaryotic translation initiation factor 4E	protein-coding	O	eukaryotic translation initiation factor 4E|eIF-4F 25 kDa subunit|mRNA cap-binding protein
2939	16410	4.75537	-0.659967	0.487885	-1.35271	0.176148	0.425281	Itgav	1110004F14Rik|2610028E01Rik|CD51|D430040G12Rik	integrin alpha V	protein-coding	O	integrin alpha-V|alpha v integrin|vitronectin receptor alpha polypeptide (VNRA)|vitronectin receptor subunit alpha
2940	68318	2.94554	-0.715826	0.529185	-1.35269	0.176153	0.425281	Aph1c	-	aph1 homolog C, gamma secretase subunit	protein-coding	O	putative gamma-secretase subunit APH-1C|anterior pharynx defective 1b|anterior pharynx defective 1c homolog
2941	12424	5.54144	-0.711751	0.526184	-1.35267	0.176162	0.425281	Cck	-	cholecystokinin	protein-coding	O	cholecystokinin
2942	67023	2.87224	-0.757305	0.559965	-1.35241	0.176243	0.425331	Use1	2010315L10Rik|5730403H22Rik|D12|Ed2|Q-snare|p31	unconventional SNARE in the ER 1 homolog (S. cerevisiae)	protein-coding	O	vesicle transport protein USE1|USE1-like protein|embryonic development factor 2
2943	13518	35.8229	-0.333793	0.246986	-1.35146	0.176547	0.425919	Dst	2310001O04Rik|A830042E19Rik|BP230|BPAG1-n|Bpag|Bpag1|Macf2|ah|athetoid|dt|mKIAA0728|nmf203|nmf339	dystonin	protein-coding	O	dystonin|BPA|dystonia musculorum protein|hemidesmosomal plaque protein|microtubule actin cross-linking factor 2
2944	19691	215.571	-0.215311	0.159371	-1.351	0.176695	0.426016	Recql	RecQ1	RecQ protein-like	protein-coding	O	ATP-dependent DNA helicase Q1|DNA-dependent ATPase Q1|recQ protein-like 1
2945	20090	4.24783	-0.781415	0.578521	-1.35071	0.176788	0.426016	Rps29	-	ribosomal protein S29	protein-coding	O	40S ribosomal protein S29|S29 ribosomal protein
2946	26356	3.8262	-0.718756	0.532151	-1.35066	0.176804	0.426016	Ing1	2610028J21Rik|mING1h|p33Ing1|p37Ing1b	inhibitor of growth family, member 1	protein-coding	O	inhibitor of growth protein 1
2947	215090	2.6667	-0.734421	0.543778	-1.35059	0.176827	0.426016	Maneal	Gm50	mannosidase, endo-alpha-like	protein-coding	O	glycoprotein endo-alpha-1,2-mannosidase-like protein
2948	18195	5.80706	-0.66471	0.492378	-1.35	0.177017	0.42633	Nsf	SKD2	N-ethylmaleimide sensitive fusion protein	protein-coding	O	vesicle-fusing ATPase|N-ethylmaleimide sensitive factor|NEM-sensitive fusion protein|suppressor of K(+) transport growth defect 2|vesicular-fusion protein NSF
2949	72392	263.115	0.2139	0.158481	1.34969	0.177116	0.426424	Tmem175	3010001K23Rik|mTMEM175	transmembrane protein 175	protein-coding	O	endosomal/lysosomal potassium channel TMEM175|endosomal/lysomomal potassium channel TMEM175
2950	72340	2.18192	0.786665	0.583903	1.34725	0.177899	0.428164	2010009K17Rik	-	RIKEN cDNA 2010009K17 gene	ncRNA	O	-
2951	22234	2.32853	-0.778938	0.578556	-1.34635	0.178191	0.42872	Ugcg	Epcs21|GlcT-1|Ugcgl	UDP-glucose ceramide glucosyltransferase	protein-coding	O	ceramide glucosyltransferase|GCS|UDP-glucose:N-acylsphingosine D-glucosyltransferase|ectoplacental cone, invasive trophoblast giant cells, extraembryonic ectoderm and chorion sequence 21|glucosylceramide synthase|glycosylceramide synthase
2952	13385	6.43415	-0.628078	0.466707	-1.34576	0.178379	0.429027	Dlg4	Dlgh4|PSD-95|PSD95|SAP90|SAP90A	discs large MAGUK scaffold protein 4	protein-coding	O	disks large homolog 4|PSD-95 alpha 2b|PSD-95 beta|SAP-90|discs large homolog 4|discs, large homolog 4|postsynaptic density protein 95|synapse-associated protein 90
2953	68789	13.1258	-0.5043	0.375112	-1.3444	0.178819	0.429941	Trmt61b	1110039F03Rik|623451|Gm6431	tRNA methyltransferase 61B	ncRNA	O	tRNA methyltransferase 61 homolog B
2954	19182	3.65651	-0.693801	0.516175	-1.34412	0.178909	0.429942	Psmc3	TBP-1	proteasome (prosome, macropain) 26S subunit, ATPase 3	protein-coding	O	26S proteasome regulatory subunit 6A|26S protease regulatory subunit 6A|26S proteasome AAA-ATPase subunit RPT5|TAT-binding protein 1|Tat binding protein 1|proteasome 26S subunit ATPase 3
2955	239114	70.3852	0.237189	0.176482	1.34398	0.178954	0.429942	Il17d	IL-17D	interleukin 17D	protein-coding	O	interleukin-17D
2956	24110	1.82206	-0.793296	0.590426	-1.3436	0.179078	0.429942	Usp18	1110058H21Rik|UBP43|Ubp15	ubiquitin specific peptidase 18	protein-coding	O	ubl carboxyl-terminal hydrolase 18|43 kDa ISG15-specific protease|ISG15-specific-processing protease|ubiquitin specific protease 15|ubiquitin specific protease 18|ubl thioesterase 18|ubl thiolesterase 18
2957	269623	33.0542	-0.30428	0.226467	-1.34359	0.17908	0.429942	Rbm48	C030048B08Rik	RNA binding motif protein 48	protein-coding	O	RNA-binding protein 48|UPF0712 protein C7orf64 homolog
2958	20964	8.27437	0.521332	0.388051	1.34346	0.179122	0.429942	Syn1	Syn-1|Syn1-S	synapsin I	protein-coding	O	synapsin-1
2959	270076	3.31993	-0.728686	0.542846	-1.34234	0.179485	0.430386	Gcdh	9030411L18|GCD	glutaryl-Coenzyme A dehydrogenase	protein-coding	O	glutaryl-CoA dehydrogenase, mitochondrial
2960	68047	3.89111	-0.682708	0.508666	-1.34215	0.179546	0.430386	Mpnd	E130307M08Rik	MPN domain containing	protein-coding	O	MPN domain-containing protein
2961	100740	5.059	0.620227	0.462203	1.34189	0.179631	0.430386	AI839979	-	expressed sequence AI839979	ncRNA	O	-
2962	12704	2.29198	0.763826	0.569243	1.34183	0.179652	0.430386	Cit	C030025P15Rik|CRIK|CRIK-SK|Cit-k	citron	protein-coding	O	citron Rho-interacting kinase|citron kinase|citron-N|rho-interacting, serine/threonine-protein kinase 21
2963	11983	11.5474	-0.619576	0.461747	-1.34181	0.179658	0.430386	Atpif1	ATP5IF1|Atpi|IF(1)|If1	ATPase inhibitory factor 1	protein-coding	O	ATPase inhibitor, mitochondrial|ATP synthase F1 subunit epsilon|inhibitor of F(1)F(o)-ATPase
2964	213827	2.51063	-0.769273	0.573327	-1.34177	0.179671	0.430386	Arcn1	4632432M07Rik|nur17	archain 1	protein-coding	O	coatomer subunit delta|delta-COP|delta-coat protein|pale coat neuro
2965	100862116	935.294	-0.158518	0.118162	-1.34152	0.179751	0.430432
2966	94232	2.69033	-0.768522	0.573319	-1.34048	0.18009	0.431019	Ubqln4	A1Up|A1u|CIP75|UBIN	ubiquilin 4	protein-coding	O	ubiquilin-4|ataxin-1 interacting ubiquitin-like protein|ataxin-1 ubiquitin-like interacting protein|ataxin-1 ubiquitin-like-interacting protein A1U|connexin43-interacting protein of 75 kDa
2967	100861904	2480.21	0.206488	0.15405	1.34039	0.180117	0.431019
2968	71837	13.6519	0.436427	0.325812	1.33951	0.180406	0.431564	1700003E16Rik	-	RIKEN cDNA 1700003E16 gene	protein-coding	O	uncharacterized protein C2orf81 homolog
2969	100503066	5.1791	0.650041	0.485501	1.33891	0.1806	0.431884
2970	11539	6.46557	-0.582716	0.435463	-1.33815	0.180847	0.432202	Adora1	A1-AR|A1AR|A1R|AA1R|ARA1|Ri	adenosine A1 receptor	protein-coding	O	adenosine receptor A1
2971	68944	2.5992	-0.75354	0.563131	-1.33813	0.180855	0.432202	Tmco1	1190006A08Rik|4930403O06Rik|ESTM39	transmembrane and coiled-coil domains 1	protein-coding	O	calcium load-activated calcium channel|CLAC channel|transmembrane and coiled-coil domain-containing protein 1
2972	107022	19.9134	-0.440258	0.329138	-1.33761	0.181024	0.43225	Gramd3	9030613F08Rik|9130427A09Rik|Gramd2b|NS3TP2	GRAM domain containing 3	protein-coding	O	GRAM domain-containing protein 2B|GRAM domain-containing protein 3|HCV NS3-transactivated protein 2
2973	665113	9.32809	0.595793	0.445422	1.33759	0.18103	0.43225	Tnik	1500031A17Rik|4831440I19Rik|C530008O15Rik|C630040K21Rik	TRAF2 and NCK interacting kinase	protein-coding	O	traf2 and NCK-interacting protein kinase
2974	12300	3.30242	-0.709524	0.530483	-1.33751	0.181058	0.43225	Cacng2	B230105C07Rik|B930041E13Rik|stargazer|stargazin|stg|wag|waggler	calcium channel, voltage-dependent, gamma subunit 2	protein-coding	O	voltage-dependent calcium channel gamma-2 subunit|TARP gamma-2|neuronal voltage-gated calcium channel gamma-2 subunit|transmembrane AMPAR regulatory protein gamma-2
2975	13589	1.97983	-0.728418	0.544746	-1.33717	0.181167	0.432335	Mapre1	5530600P05Rik|BIM1p|D2Ertd459e|Eb1	microtubule-associated protein, RP/EB family, member 1	protein-coding	O	microtubule-associated protein RP/EB family member 1|APC-binding protein EB1|adenomatosis polyposis coli binding protein Eb1|end-binding protein 1
2976	100504337	2375.83	-0.263162	0.196857	-1.33682	0.18128	0.432335
2977	108124	1.84627	-0.804973	0.602335	-1.33642	0.181412	0.432335	Napa	1500039N14Rik|RA81|SNAP-alpha|SNAPA|SNARE|a-SNAP|hyh	N-ethylmaleimide sensitive fusion protein attachment protein alpha	protein-coding	O	alpha-soluble NSF attachment protein|N-ethylmaleimide-sensitive factor attachment protein alpha|hydrocephaly with hop gait
2978	54393	15.2542	-0.474394	0.355084	-1.33601	0.181547	0.432335	Gabbr1	GABAB1|GABAbR1|bM573K1.1	gamma-aminobutyric acid (GABA) B receptor, 1	protein-coding	O	gamma-aminobutyric acid type B receptor subunit 1|GABA-B receptor 1|GABA-B-R1|GABA-BR1|GABA-BR1b receptor|bM573K1.1.1 (gamma-aminobutyric acid (GABA) B receptor, 1a)|gb1
2979	226026	2.29511	-0.778824	0.582976	-1.33594	0.181567	0.432335	Smc5	MLZ-453|SMC-5|Smc5l1|mKIAA0594|mSMC5	structural maintenance of chromosomes 5	protein-coding	O	structural maintenance of chromosomes protein 5|SMC protein 5|SMC5 structural maintenance of chromosomes 5-like 1|protein expressed in male leptotene and zygotene spermatocytes 453
2980	27366	6.53956	-0.573392	0.429346	-1.3355	0.181712	0.432335	Txnl4a	D18Wsu98e|Dim1|Txnl4|U5-15kD|U5-15kDa	thioredoxin-like 4A	protein-coding	O	thioredoxin-like protein 4A|DIM1 protein homolog|spliceosomal U5 snRNP-specific 15 kDa protein|thioredoxin-like 4|thioredoxin-like U5 snRNP protein U5-15kD
2981	14457	4.76823	-0.665517	0.49838	-1.33536	0.181758	0.432335	Gas7	B230343A10Rik|Gas7-cb	growth arrest specific 7	protein-coding	O	growth arrest-specific protein 7|growth arrest-specific 7 protein
2982	269344	103.245	-0.24454	0.183137	-1.33528	0.181784	0.432335	Ell3	A930015D22Rik	elongation factor RNA polymerase II-like 3	protein-coding	O	RNA polymerase II elongation factor ELL3
2983	64450	13.4374	-0.444832	0.333143	-1.33526	0.181791	0.432335	Gpr85	2900026B03Rik	G protein-coupled receptor 85	protein-coding	O	probable G-protein coupled receptor 85|super conserved receptor expressed in brain 2
2984	100504273	18.5488	0.71374	0.534587	1.33512	0.181836	0.432335
2985	12777	4.05033	0.68103	0.510088	1.33512	0.181837	0.432335	Ccr10	C-C CKR-10|CC-CKR-10|CCR-10|Cmkbr9|Gpr2	chemokine (C-C motif) receptor 10	protein-coding	O	C-C chemokine receptor type 10|G protein-coupled receptor 2|chemokine C-C receptor 9
2986	14276	4.7798	0.676202	0.506504	1.33504	0.181864	0.432335	Folr2	FBP2|FR-P3|FR-beta|Folbp-2|Folbp2	folate receptor 2 (fetal)	protein-coding	O	folate receptor beta|folate binding protein 2
2987	353169	2.63852	-0.745174	0.558218	-1.33492	0.181904	0.432335	Slc2a12	GLUT-12|Glut12	solute carrier family 2 (facilitated glucose transporter), member 12	protein-coding	O	solute carrier family 2, facilitated glucose transporter member 12|facilitated glucose transporter|glucose transporter type 12|solute carrier family 2, member 12
2988	22129	35.7494	-0.669095	0.501355	-1.33457	0.182016	0.432335	Ttc3	2610202A04Rik|D16Ium21|D16Ium21e|TPRD|mKIAA4119	tetratricopeptide repeat domain 3	protein-coding	O	E3 ubiquitin-protein ligase TTC3|RING-type E3 ubiquitin transferase TTC3|TPR repeat protein D|mtprd
2989	14411	2.90374	0.757237	0.567413	1.33454	0.182026	0.432335	Slc6a12	BGT1|GAT-2|GAT2|Gabt2	solute carrier family 6 (neurotransmitter transporter, betaine/GABA), member 12	protein-coding	O	sodium- and chloride-dependent betaine transporter|Na(+)/Cl(-) betaine/GABA transporter|gamma-aminobutyric acid (GABA-A) transporter 2|sodium- and chloride-dependent GABA transporter 2|solute carrier family 6 member 12
2990	21856	5.35759	0.625447	0.468705	1.33441	0.182068	0.432335	Timm44	0710005E20Rik|D8Ertd118e|Mimt44|Tim44	translocase of inner mitochondrial membrane 44	protein-coding	O	mitochondrial import inner membrane translocase subunit TIM44|translocator of inner mitochondrial membrane 44|translocator of inner mitochondrial membrane 44; DNA segment, Chr 8, ERATO Doi 118, expressed
2991	433256	10.5986	-0.483256	0.362224	-1.33414	0.18216	0.432408	Acsl5	1700030F05Rik|ACS2|ACS5|Facl5	acyl-CoA synthetase long-chain family member 5	protein-coding	O	long-chain-fatty-acid--CoA ligase 5|LACS 5|arachidonate--CoA ligase|fatty acid Coenzyme A ligase, long chain 5|long-chain acyl-CoA synthetase 5
2992	225341	87.5488	0.425163	0.318911	1.33317	0.182475	0.432777	Lims2	PINCH2	LIM and senescent cell antigen like domains 2	protein-coding	O	LIM and senescent cell antigen-like-containing domain protein 2|particularly interesting new Cys-His protein 2
2993	69926	187.445	0.232517	0.17441	1.33317	0.182477	0.432777	Dnah17	2810003K23Rik|Dnahc17|Dnahcl1|Gm1178|mKIAA3028	dynein, axonemal, heavy chain 17	protein-coding	O	dynein axonemal heavy chain 17|dynein heavy chain 17, axonemal|axonemal beta dynein heavy chain 17|ciliary dynein heavy chain 17|dynein, axonemal, heavy like 1|dynein, axonemal, heavy polypeptide 17
2994	665205	10.1634	-0.597334	0.4481	-1.33304	0.18252	0.432777	Gm14327	-	predicted gene 14327	pseudo	O	-
2995	100862379	4.59598	0.666774	0.500236	1.33292	0.182559	0.432777
2996	77173	45.4432	0.303914	0.228174	1.33194	0.18288	0.433395	8030443G20Rik	-	RIKEN cDNA 8030443G20 gene	ncRNA	O	-
2997	50791	2.73566	0.721699	0.542418	1.33052	0.183346	0.434304	Magi2	AIP-1|Acvri1|Acvrinp1|Acvrip1|Magi-2|S-SCAM|mKIAA0705	membrane associated guanylate kinase, WW and PDZ domain containing 2	protein-coding	O	membrane-associated guanylate kinase, WW and PDZ domain-containing protein 2|activin receptor interacting protein 1|atrophin-1-interacting protein 1|membrane-associated guanylate kinase inverted 2
2998	14232	7.09162	-0.612559	0.460446	-1.33036	0.1834	0.434304	Fkbp8	38kDa|FKBP-38|FKBP-8|FKBPR38|Fkbp38|mFKBP38	FK506 binding protein 8	protein-coding	O	peptidyl-prolyl cis-trans isomerase FKBP8|38 kDa FK506-binding protein|38 kDa FKBP|FK506-binding protein 38|PPIase FKBP8|rotamase
2999	14910	94.061	-0.22452	0.168785	-1.33022	0.183447	0.434304	Gt(ROSA)26Sor	Gtrgeo26|Gtrosa26|R26|ROSA26|Thumpd3as1	gene trap ROSA 26, Philippe Soriano	ncRNA	O	beta geo
3000	14348	5.40946	-0.779061	0.585858	-1.32978	0.183591	0.434388	Fut9	mFUT9|mFuc-TIX	fucosyltransferase 9	protein-coding	O	4-galactosyl-N-acetylglucosaminide 3-alpha-L-fucosyltransferase 9|alpha-(1,3)-fucosyltransferase 9|fuc-TIX|fucT-IX|fucosyltransferase IX|galactoside 3-L-fucosyltransferase
3001	106014	2.96631	-0.711951	0.535408	-1.32974	0.183606	0.434388	Tafa5	Fam19a5|Tafa-5|Tara-5	TAFA chemokine like family member 5	protein-coding	O	chemokine-like protein TAFA-5|family with sequence similarity 19, member A5|protein FAM19A5
3002	72961	11.8483	-0.478719	0.360073	-1.3295	0.183681	0.434423	Slc17a7	2900052E22Rik|Vglut1	solute carrier family 17 (sodium-dependent inorganic phosphate cotransporter), member 7	protein-coding	O	vesicular glutamate transporter 1|brain-specific Na(+)-dependent inorganic phosphate cotransporter|solute carrier family 17 member 7
3003	319613	8.57668	-0.53299	0.401037	-1.32903	0.183838	0.434649	Sybu	Golsyn	syntabulin (syntaxin-interacting)	protein-coding	O	syntabulin|Golgi-localized syntaphilin-related protein|Golsyn/Syntabulin|syntaxin-1-binding protein
3004	94089	45.9186	0.32326	0.243486	1.32763	0.1843	0.435595	Trim7	-	tripartite motif-containing 7	protein-coding	O	E3 ubiquitin-protein ligase TRIM7|glycogenin-interacting protein|tripartite motif protein 7|tripartite motif-containing protein 7
3005	100862363	99.3745	-0.222756	0.167827	-1.32729	0.184411	0.435714
3006	217410	5.40723	-0.591269	0.445693	-1.32663	0.184632	0.43609	Trib2	TRB-2|TRB2	tribbles pseudokinase 2	protein-coding	O	tribbles homolog 2
3007	68107	820.581	-0.23413	0.17654	-1.32621	0.184769	0.436268	Cntd1	1700051C09Rik|4921513J16Rik|5430417M23Rik|Cntd	cyclin N-terminal domain containing 1	protein-coding	O	cyclin N-terminal domain-containing protein 1
3008	80797	4.62323	-0.644762	0.486489	-1.32534	0.18506	0.436366	Clca3a2	Clca2	chloride channel accessory 3A2	protein-coding	O	chloride channel calcium activated 3A2|chloride channel calcium activated 2
3009	671650	2.15155	-0.775223	0.584949	-1.32528	0.185078	0.436366	Gm20783	-	predicted gene, 20783	protein-coding	O	vomeronasal type-2 receptor 116-like
3010	20393	8.84276	-0.780508	0.588967	-1.32522	0.185099	0.436366	Sgk1	Sgk	serum/glucocorticoid regulated kinase 1	protein-coding	O	serine/threonine-protein kinase Sgk1|serum and glucocorticoid-dependent protein kinase
3011	81630	7.37238	0.537874	0.405884	1.32519	0.185108	0.436366	Zbtb22	1110008J20Rik|Bing1|Zfp297	zinc finger and BTB domain containing 22	protein-coding	O	zinc finger and BTB domain-containing protein 22|zinc finger protein 297
3012	22284	1.8495	-0.801145	0.604564	-1.32516	0.185118	0.436366	Usp9x	5730589N07Rik|Dffrx|FAF-X|Fafl	ubiquitin specific peptidase 9, X chromosome	protein-coding	O	probable ubiquitin carboxyl-terminal hydrolase FAF-X|deubiquitinating enzyme FAF-X|fat facets homolog|fat facets protein-related, X-linked|fats facets protein related, X|ubiquitin carboxyl-terminal hydrolase FAM|ubiquitin thioesterase FAF-X|ubiquitin thiolesterase FAF-X|ubiquitin-specific protease 9, X chromosome|ubiquitin-specific-processing protease FAF-X
3013	103551	2.45615	0.780949	0.589509	1.32475	0.185256	0.436547	Epop	E13|E130012A19Rik|esPRC2p48	elongin BC and polycomb repressive complex 2 associated protein	protein-coding	O	elongin BC and Polycomb repressive complex 2-associated protein|ES cell-specific PRC2 subunit p48|elongin and polycomb associated protein|embryonic stem cell-specific PRC2 subunit p48|uncharacterized protein C17orf96 homolog
3014	212032	2.53792	0.737129	0.55654	1.32449	0.185342	0.436561	Hk3	HK III|HK-III	hexokinase 3	protein-coding	O	hexokinase-3|hexokinase type III|hexokinase-C
3015	231470	3.45452	0.685973	0.517987	1.32431	0.185401	0.436561	Fras1	E130113P14Rik|bl|mKIAA1500	Fraser extracellular matrix complex subunit 1	protein-coding	O	extracellular matrix organizing protein FRAS1|extracellular matrix protein FRAS1|Fraser syndrome 1 homolog|Fraser syndrome 1 protein|blebbed
3016	20872	1823.81	0.229616	0.173426	1.324	0.185503	0.436561	Stk16	EDPK|Krct|MPSK|PKL12|TSF-1	serine/threonine kinase 16	protein-coding	O	serine/threonine-protein kinase 16|TGF-beta-stimulated factor 1|embryo-derived protein kinase|kinase related to cerevisiae and thaliana|myristoylated and palmitoylated serine/threonine-protein kinase|tyrosine-protein kinase STK16
3017	69672	2.52772	-0.790584	0.597124	-1.32399	0.185508	0.436561	Txndc15	2310047H23Rik|C5orf14|UNQ335	thioredoxin domain containing 15	protein-coding	O	thioredoxin domain-containing protein 15|disulfide isomerase
3018	218811	41.8667	0.2947	0.222621	1.32378	0.185578	0.436581	Sec24c	2610204K03Rik|mKIAA0079	Sec24 related gene family, member C (S. cerevisiae)	protein-coding	O	protein transport protein Sec24C
3019	67857	7.62756	-0.5437	0.410891	-1.32322	0.185761	0.436868	Ppp6c	2310003C10Rik|Pp6C	protein phosphatase 6, catalytic subunit	protein-coding	O	serine/threonine-protein phosphatase 6 catalytic subunit
3020	68845	3.85416	0.666434	0.503815	1.32278	0.18591	0.437074	Pih1d1	1110061L23Rik|4933413A04Rik|Nop17	PIH1 domain containing 1	protein-coding	O	PIH1 domain-containing protein 1|nucleolar protein 17 homolog
3021	72935	2.98928	-0.746456	0.564613	-1.32207	0.186146	0.437369	Ddx41	2900024F02Rik|ABS	DEAD box helicase 41	protein-coding	O	probable ATP-dependent RNA helicase DDX41|DEAD (Asp-Glu-Ala-Asp) box polypeptide 41|DEAD box protein 41|DEAD-box protein abstrakt
3022	381356	6.71747	-0.585501	0.442881	-1.32203	0.186159	0.437369	Cacfd1	5930434B04Rik|mFwe	calcium channel flower domain containing 1	protein-coding	O	calcium channel flower homolog|calcium channel flower domain-containing protein 1|likely ortholog of H. sapiens chromosome 9 open reading frame 7 (C9orf7)
3023	17764	510.315	-0.274395	0.207594	-1.32178	0.186241	0.437407	Mtf1	MTF-1|Thyls	metal response element binding transcription factor 1	protein-coding	O	metal regulatory transcription factor 1|MRE-binding transcription factor|metalloregulatory transcription factor|transcription factor MTF-1
3024	21685	3.8704	-0.663508	0.50205	-1.3216	0.186303	0.437407	Tef	2310028D20Rik	thyrotroph embryonic factor	protein-coding	O	thyrotroph embryonic factor|thyrotrophic embryonic factor
3025	234865	8.11132	0.57163	0.432587	1.32142	0.18636	0.437407	Nup133	mermaid	nucleoporin 133	protein-coding	O	nuclear pore complex protein Nup133|133 kDa nucleoporin|nucleoporin Nup133
3026	100504267	2.6222	-0.745876	0.564588	-1.3211	0.186469	0.437407	Trp53cor1	Gm16197|linc-p21|lincRNA-p21	tumor protein p53 pathway corepressor 1	ncRNA	O	-
3027	223227	2.03578	0.768877	0.582017	1.32105	0.186483	0.437407	Sox21	Sox25	SRY (sex determining region Y)-box 21	protein-coding	O	transcription factor SOX-21|DNA-binding protein SOX21|HMG-box protein SOX21|SRY-box containing gene 21
3028	100861639	1076.63	0.168193	0.127412	1.32007	0.186811	0.437911
3029	72068	3.15386	-0.771807	0.584684	-1.32004	0.186821	0.437911	Cnot2	2600016M12Rik|2810470K03Rik	CCR4-NOT transcription complex, subunit 2	protein-coding	O	CCR4-NOT transcription complex subunit 2|CCR4-associated factor 2
3030	73504	322.743	0.307509	0.233017	1.31968	0.18694	0.438045	1700071M16Rik	-	RIKEN cDNA 1700071M16 gene	ncRNA	O	-
3031	320878	4.27207	-0.648776	0.492029	-1.31857	0.187312	0.438722	Mical2	4921517J23Rik|5330438E18Rik|9530064J02|MICAL-2|Micalcl|mKIAA0750	microtubule associated monooxygenase, calponin and LIM domain containing 2	protein-coding	O	F-actin-monooxygenase MICAL2|[F-actin]-monooxygenase MICAL2|ERK2-binding testicular protein 1|MICAL C-terminal like|MICAL C-terminal-like protein|MICAL C-terminal-like protein-like|[F-actin]-methionine sulfoxide oxidase MICAL2|ebitein-1|ebitein1|mMical2|mical-cL|microtubule associated monoxygenase, calponin and LIM domain containing 2|molecule interacting with CasL protein 2|protein MICAL-2|protein-methionine sulfoxide oxidase MICAL2
3032	14772	3.47644	-0.702905	0.533129	-1.31845	0.187353	0.438722	Grk4	A830025H08Rik|GRK|Gprk2l|Gprk4	G protein-coupled receptor kinase 4	protein-coding	O	G protein-coupled receptor kinase 4|G protein-coupled receptor kinase 2, groucho gene related|g protein-coupled receptor kinase GRK4
3033	270685	2.00138	-0.77987	0.591648	-1.31813	0.187459	0.438826	Mthfd1l	2410004L15Rik|Fthfsdc1	methylenetetrahydrofolate dehydrogenase (NADP+ dependent) 1-like	protein-coding	O	monofunctional C1-tetrahydrofolate synthase, mitochondrial|formyltetrahydrofolate synthetase domain containing 1
3034	66611	4.1173	0.708303	0.537611	1.3175	0.18767	0.439176	Ribc1	2610028I09Rik	RIB43A domain with coiled-coils 1	protein-coding	O	RIB43A-like with coiled-coils protein 1
3035	227358	4.41947	-0.675338	0.51291	-1.31668	0.187946	0.439677	Erfe	4832406C22|Fam132b|myonectin	erythroferrone	protein-coding	O	erythroferrone|complement C1q tumor necrosis factor-related protein 15|family with sequence similarity 132, member B|protein FAM132B
3036	70533	7.83039	-0.541746	0.411573	-1.31628	0.18808	0.439844	Btf3l4	4632412E09Rik|5730434I03Rik	basic transcription factor 3-like 4	protein-coding	O	transcription factor BTF3 homolog 4
3037	56036	8.73469	-0.631951	0.480401	-1.31546	0.188354	0.44034	Ccnl2	1700010A01Rik|1810019L15Rik|2010319M22Rik|Ania-6b|HCLA-150|Pcee|SB138	cyclin L2	protein-coding	O	cyclin-L2|cyclin Ania-6b|paneth cell enhanced expression|paneth cell-enhanced expression protein
3038	70681	15.8358	-0.408657	0.31081	-1.31482	0.188572	0.440494	Abraxas1	3830405G04Rik|5630400M01Rik|Ccdc98|Fam175a	BRCA1 A complex subunit	protein-coding	O	BRCA1-A complex subunit Abraxas 1|coiled-coil domain containing 98|coiled-coil domain-containing protein 98|family with sequence similarity 175, member A
3039	100861991	1583.12	-0.187187	0.142375	-1.31475	0.188595	0.440494
3040	18131	42.8676	0.414644	0.315387	1.31471	0.188606	0.440494	Notch3	N3|hpbk	notch 3	protein-coding	O	neurogenic locus notch homolog protein 3
3041	19302	3.42739	-0.70987	0.540244	-1.31398	0.188852	0.440823	Pex2	D3Ertd138e|PAF-1|PMP35|Pxmp3	peroxisomal biogenesis factor 2	protein-coding	O	peroxisome biogenesis factor 2|Zellweger syndrome homolog|peroxin-2|peroxisomal membrane protein 3, 35 kDa|peroxisome assembly factor 1
3042	73991	3.48528	-0.702633	0.534818	-1.31378	0.18892	0.440823	Atl1	4930435M24Rik|Adfsp|Fsp1|Spg3|Spg3a	atlastin GTPase 1	protein-coding	O	atlastin-1|spastic paraplegia 3A homolog
3043	52432	5.72678	-0.622394	0.473756	-1.31374	0.188933	0.440823	Ppp2r2d	1300017E19Rik|D7Ertd753e|MDS026	protein phosphatase 2, regulatory subunit B, delta	protein-coding	O	serine/threonine-protein phosphatase 2A 55 kDa regulatory subunit B delta isoform
3044	65099	7.00864	-0.596209	0.453987	-1.31327	0.18909	0.441045	Irak1bp1	4921528N06Rik|Aabp3|Aip70|Simpl	interleukin-1 receptor-associated kinase 1 binding protein 1	protein-coding	O	interleukin-1 receptor-associated kinase 1-binding protein 1|Acta binding protein 3|Acta-binding protein 70|IRAK1-binding protein 1|Plk-interacting protein|signaling molecule that associates with the mouse pelle-like kinase
3045	16528	7.76816	0.576215	0.438919	1.31281	0.189248	0.441269	Kcnk4	Catsperz|MLZ-622|TRAAK|TRAAKt|Tex40	potassium channel, subfamily K, member 4	protein-coding	O	potassium channel subfamily K member 4|TWIK-related arachidonic acid-stimulated potassium channel protein|catSper-zeta|catSperzeta|protein expressed in male leptotene and zygotene spermatocytes 622|testis-expressed protein 40
3046	56309	38.1061	-0.354648	0.270186	-1.31261	0.189316	0.441281	Mycbp	5730488M09Rik|Amy-1	MYC binding protein	protein-coding	O	C-Myc-binding protein|associate of Myc 1|c-myc binding protein
3047	12840	4.66142	0.641152	0.488602	1.31222	0.189447	0.441372	Col9a2	Col9a-2	collagen, type IX, alpha 2	protein-coding	O	collagen alpha-2(IX) chain|procollagen, type IX, alpha 2
3048	59079	2.42275	-0.723985	0.551767	-1.31212	0.189479	0.441372	Erbin	1700028E05Rik|Erbb2ip|mKIAA1225	Erbb2 interacting protein	protein-coding	O	erbin|densin-180-like protein|erbb2-interacting protein|protein LAP2
3049	170707	2.18845	-0.797099	0.607637	-1.3118	0.189587	0.441418	Usp48	2810449C13Rik|D330022K21Rik|Usp31	ubiquitin specific peptidase 48	protein-coding	O	ubiquitin carboxyl-terminal hydrolase 48|deubiquitinating enzyme 48|ubiquitin specific protease 31|ubiquitin specific protease 48|ubiquitin thioesterase 48|ubiquitin thiolesterase 48|ubiquitin-specific-processing protease 48
3050	26557	2.2212	-0.75732	0.577582	-1.31119	0.189794	0.441418	Homer2	9330120H11Rik|CPD|Vesl-2	homer scaffolding protein 2	protein-coding	O	homer protein homolog 2|VASP/Ena-related gene up-regulated during seizure and LTP 2|cupidin|homer homolog 2|homer, neuronal immediate early gene, 2|homer-2
3051	78785	2.23535	0.750146	0.572202	1.31098	0.189864	0.441418	Clip4	1700024K14Rik|1700074B05Rik|4833417L20Rik|5830409B12Rik|Rsnl2	CAP-GLY domain containing linker protein family, member 4	protein-coding	O	CAP-Gly domain-containing linker protein 4|restin-like protein 2
3052	18803	12.8916	0.539439	0.411489	1.31094	0.189877	0.441418	Plcg1	Cded|Plc-1|Plc-gamma1|Plcg-1	phospholipase C, gamma 1	protein-coding	O	1-phosphatidylinositol 4,5-bisphosphate phosphodiesterase gamma-1|PLC-gamma-1|cell differentiation and embryonic development|phosphoinositide phospholipase C-gamma-1
3053	22134	4.42266	-0.732872	0.559054	-1.31091	0.189887	0.441418	Tgoln1	D6Ertd384e|TGN38|TGN38A|Ttgn1	trans-golgi network protein	protein-coding	O	trans-Golgi network integral membrane protein 1|trans-golgi network protein 1
3054	20255	8.09263	-0.639458	0.487867	-1.31072	0.189952	0.441418	Scg3	1B1075|Chgd|SgIII	secretogranin III	protein-coding	O	secretogranin-3
3055	84113	21.3591	0.393264	0.300037	1.31072	0.189954	0.441418	Ptov1	1110030G05Rik|Gcap3	prostate tumor over expressed gene 1	protein-coding	O	prostate tumor-overexpressed gene 1 protein homolog|granule cell antiserum positive 3
3056	54525	9.28227	0.495542	0.378106	1.31059	0.189996	0.441418	Syt7	B230112P13Rik	synaptotagmin VII	protein-coding	O	synaptotagmin-7|sytVII
3057	107338	3.38452	0.687883	0.525036	1.31016	0.190141	0.441609	Gbf1	1700083E03Rik|mKIAA0248	golgi-specific brefeldin A-resistance factor 1	protein-coding	O	Golgi-specific brefeldin A-resistance guanine nucleotide exchange factor 1
3058	100043597	16.1448	0.404542	0.308879	1.30971	0.190293	0.441819	Srcap	B930091H02Rik|D030022P06Rik|F630004O05Rik	Snf2-related CREBBP activator protein	protein-coding	O	helicase SRCAP|Snf2-related CBP activator protein
3059	11975	3.149	-0.689702	0.526862	-1.30908	0.190509	0.442174	Atp6v0a1	ATP6a1|Atp6n1|Atp6n1a|Atpv0a1|Vpp-1|Vpp1	ATPase, H+ transporting, lysosomal V0 subunit A1	protein-coding	O	V-type proton ATPase 116 kDa subunit a 1|V-type proton ATPase 116 kDa subunit a1|ATPase, H+ transporting, lysosomal (vacuolar proton pump) noncatalytic accessory protein 1 (110/160 kDa)|ATPase, H+ transporting, lysosomal (vacuolar proton pump) noncatalytic accessory protein 1A (110/160 kDa)|ATPase, H+ transporting, lysosomal V0 subunit a|V-ATPase 116 kDa subunit a 1|V-ATPase 116 kDa subunit a1|V-ATPase a1|V-type proton ATPase 116 kDa subunit a|clathrin-coated vesicle/synaptic vesicle proton pump 116 kDa subunit|vacuolar adenosine triphosphatase subunit Ac116|vacuolar proton pump subunit 1|vacuolar proton translocating ATPase 116 kDa subunit a
3060	72124	2.2382	0.740369	0.565819	1.30849	0.190707	0.44249	Seh1l	2610007A16Rik|SEC13L|SEH1A|SEH1B|Seh1	SEH1-like (S. cerevisiae	protein-coding	O	nucleoporin SEH1|GATOR complex protein SEH1|nup107-160 subcomplex subunit SEH1|sec13-like protein
3061	331026	141.044	0.385362	0.294709	1.3076	0.191008	0.443044	Gmppb	E430010H19	GDP-mannose pyrophosphorylase B	protein-coding	O	mannose-1-phosphate guanyltransferase beta|GTP-mannose-1-phosphate guanylyltransferase beta
3062	13706	33.3815	0.328006	0.250915	1.30724	0.19113	0.443183	Cela2a	Ela-2|Ela2|Ela2a	chymotrypsin-like elastase family, member 2A	protein-coding	O	chymotrypsin-like elastase family member 2A|elastase 2A
3063	210711	8.73501	-0.542338	0.415168	-1.30631	0.191447	0.443773	Mcmbp	1110007A13Rik|MCM-BP	minichromosome maintenance complex binding protein	protein-coding	O	mini-chromosome maintenance complex-binding protein|MCM (minichromosome maintenance deficient) binding protein|MCM-binding protein
3064	791299	21.6035	-0.388312	0.297355	-1.30589	0.191591	0.443961	Gm10069	-	predicted gene 10069	ncRNA	O	-
3065	74144	2.29598	-0.74508	0.570695	-1.30557	0.1917	0.444069	Robo4	1200012D01Rik	roundabout guidance receptor 4	protein-coding	O	roundabout homolog 4|Magic roundabout
3066	19357	2.93506	-0.714457	0.547326	-1.30536	0.191771	0.444088	Rad21	SCC1|mHR21|mKIAA0078	RAD21 cohesin complex component	protein-coding	O	double-strand-break repair protein rad21 homolog|PW29|RAD21 homolog|SCC1 homolog|pokeweed agglutinin-binding protein 29
3067	100861995	816.127	0.186669	0.143048	1.30494	0.191912	0.444235
3068	74772	2.67876	0.713446	0.546784	1.3048	0.191959	0.444235	Atp13a2	1110012E06Rik	ATPase type 13A2	protein-coding	O	polyamine-transporting ATPase 13A2|cation-transporting ATPase 13A2|probable cation-transporting ATPase 13A2
3069	140740	2.21005	-0.748762	0.574169	-1.30408	0.192207	0.444611	Sec63	5730478J10Rik	SEC63-like (S. cerevisiae)	protein-coding	O	translocation protein SEC63 homolog
3070	22196	2.95344	-0.694934	0.532941	-1.30396	0.192247	0.444611	Ube2i	5830467E05Rik|UBC9|Ubce2i|Ubce9	ubiquitin-conjugating enzyme E2I	protein-coding	O	SUMO-conjugating enzyme UBC9|RING-type E3 SUMO transferase UBC9|SUMO-protein ligase|ubiquitin carrier protein 9|ubiquitin carrier protein I|ubiquitin-protein ligase I
3071	100502933	4.93862	0.636534	0.488364	1.3034	0.192438	0.444907	Gm19461	-	predicted gene, 19461	ncRNA	O	-
3072	269401	4.15169	-0.648818	0.498208	-1.3023	0.192813	0.445327	Zfp512b	Gm632|Znf512b	zinc finger protein 512B	protein-coding	O	zinc finger protein 512B
3073	100169889	656.389	0.338149	0.25966	1.30227	0.192823	0.445327	Peg3os	Apeg3|Peg3as	Peg3 opposite strand	ncRNA	O	PEG3 antisense RNA|antisense transcript gene of Peg3
3074	74142	3.0698	0.722721	0.555059	1.30206	0.192895	0.445327	Lonp1	1200017E13Rik|LON|Prss15	lon peptidase 1, mitochondrial	protein-coding	O	lon protease homolog, mitochondrial|LONP|lon protease-like protein|mitochondrial ATP-dependent protease Lon|protease, serine, 15|serine protease 15
3075	56444	3.33827	-0.715943	0.549865	-1.30203	0.192905	0.445327	Actr10	Actr11|Arp11	ARP10 actin-related protein 10	protein-coding	O	actin-related protein 10|ARP10 actin-related protein 10 homolog
3076	26965	3.83637	-0.736217	0.565505	-1.30187	0.192959	0.445327	Cul1	Cul-1	cullin 1	protein-coding	O	cullin-1
3077	72014	6.77883	0.571	0.438634	1.30177	0.192996	0.445327	Btbd17	1500005I02Rik|Tango10a	BTB (POZ) domain containing 17	protein-coding	O	BTB/POZ domain-containing protein 17
3078	68202	2.68119	-0.73112	0.562004	-1.30092	0.193287	0.445854	Ndufa5	2900002J19Rik|CI-13kD-B	NADH:ubiquinone oxidoreductase subunit A5	protein-coding	O	NADH dehydrogenase [ubiquinone] 1 alpha subcomplex subunit 5|NADH dehydrogenase (ubiquinone) 1 alpha subcomplex, 5|NADH-ubiquinone oxidoreductase 13 kDa-B subunit|complex I subunit B13|complex I-13kD-B
3079	100862277	6.85378	0.572637	0.440328	1.30048	0.193437	0.446054
3080	17339	7.72225	-0.525297	0.404186	-1.29964	0.193724	0.446572	Mip	Aqp0|Cat|Cts|Hfi|Lop|MIP26|MP26|Svl|shrivelled	major intrinsic protein of lens fiber	protein-coding	O	lens fiber major intrinsic protein|aquaporin-0|cataract and small eye|dominant cataract|hydropic fibers|lens opacity|major intrinsic protein of eye lens fiber
3081	104718	10.2876	-0.546982	0.420954	-1.29939	0.193811	0.446628	Ttc7b	Ttc7l1	tetratricopeptide repeat domain 7B	protein-coding	O	tetratricopeptide repeat protein 7B|TPR repeat protein 7B
3082	100504114	73.6035	0.29423	0.226565	1.29866	0.194061	0.446669	Gm16907	-	predicted gene, 16907	ncRNA	O	-
3083	18739	21.1124	-0.364988	0.281051	-1.29865	0.194064	0.446669	Pitpnm1	DRES9|Mpt-1|Nir-2|PITPnm 1|Pitpnm|Rd9|RdgB|RdgB1	phosphatidylinositol transfer protein, membrane-associated 1	protein-coding	O	membrane-associated phosphatidylinositol transfer protein 1|drosophila retinal degeneration B homolog 1|pyk2 N-terminal domain-interacting receptor 2|retinal degeneration 9
3084	13712	2.00294	-0.782995	0.603021	-1.29845	0.194132	0.446669	Elk1	Elk-1	ELK1, member of ETS oncogene family	protein-coding	O	ETS domain-containing protein Elk-1
3085	209737	13.3971	-0.464426	0.357677	-1.29845	0.194133	0.446669	Kif15	3110023M17Rik|3930402I10Rik|D330038N01|HKLP2|Knsl7|b2b1117.1Clo|b2b1117.1aClo	kinesin family member 15	protein-coding	O	kinesin-like protein KIF15|N-10 kinesin|kinesin 15|kinesin-like 7|kinesin-like protein 2|kinesin-like protein 7
3086	232910	1.97409	-0.788396	0.607198	-1.29842	0.194144	0.446669	Ap2s1	-	adaptor-related protein complex 2, sigma 1 subunit	protein-coding	O	AP-2 complex subunit sigma|adapter-related protein complex 2 sigma subunit|adapter-related protein complex 2 subunit sigma|adaptor protein complex AP-2 subunit sigma|adaptor-related protein complex 2 subunit sigma|clathrin assembly protein 2 sigma small chain|clathrin assembly protein 2 small chain|clathrin coat assembly protein AP17|clathrin coat-associated protein AP17|plasma membrane adaptor AP-2 17 kDa protein|sigma-adaptin 3b|sigma2-adaptin
3087	100861804	2309.8	0.190059	0.146606	1.2964	0.194839	0.447957
3088	15568	2.14872	-0.753282	0.581128	-1.29624	0.194892	0.447957	Elavl1	2410055N02Rik|HUR|Hua	ELAV (embryonic lethal, abnormal vision)-like 1 (Hu antigen R)	protein-coding	O	ELAV-like protein 1|ELAV (embryonic lethal, abnormal vision, Drosophila)-like 1 (Hu antigen R)|HU-antigen A|elav-like generic protein|hu-antigen R|melG
3089	20603	2.41199	-0.781495	0.602894	-1.29624	0.194893	0.447957	Sms	Gy|SPMSY|SpmST|gyro	spermine synthase	protein-coding	O	spermine synthase|spermidine aminopropyltransferase
3090	17760	3.65115	0.677915	0.523066	1.29604	0.194962	0.44797	Map6	2810411E12Rik|Map-6|Mtap6|STOP	microtubule-associated protein 6	protein-coding	O	microtubule-associated protein 6|stable tubule-only polypeptide
3091	70640	3.02027	-0.722633	0.557664	-1.29582	0.195036	0.447997	Dcp2	2410015D23Rik|5730537H01Rik	decapping mRNA 2	protein-coding	O	m7GpppN-mRNA hydrolase|DCP2 decapping enzyme homolog|mRNA-decapping enzyme 2
3092	17260	7.08055	-0.776531	0.59936	-1.2956	0.195113	0.448028	Mef2c	5430401D19Rik|9930028G15Rik|Mef2	myocyte enhancer factor 2C	protein-coding	O	myocyte-specific enhancer factor 2C
3093	233532	2.57976	0.737511	0.569381	1.29528	0.195222	0.448134	Rsf1	4832420A03Rik|C030033M12Rik|Gm164|Hbxap|XAP8|p325	remodeling and spacing factor 1	protein-coding	O	remodeling and spacing factor 1|hepatitis B virus x associated protein
3094	100503548	5.85032	0.606821	0.468672	1.29477	0.195401	0.448399	Gm19763	-	predicted gene, 19763	ncRNA	O	-
3095	15273	10.4629	-0.470891	0.364026	-1.29357	0.195815	0.448932	Hivep2	Gm20114|MIBP-1|MIBP1|Schnurri-2|Shn-2	human immunodeficiency virus type I enhancer binding protein 2	protein-coding	O	transcription factor HIVEP2|human immunodeficiency virus type I enhancer-binding protein 2 homolog|myc intron-binding protein 1
3096	445007	5.93022	0.563078	0.435295	1.29355	0.19582	0.448932	Nup85	Pcnt1|frount	nucleoporin 85	protein-coding	O	nuclear pore complex protein Nup85|85 kDa nucleoporin|nucleoporin Nup85|pericentrin-1
3097	69727	2.23785	-0.748557	0.578686	-1.29354	0.195823	0.448932	Usp46	1190009E20Rik|2410018I08Rik	ubiquitin specific peptidase 46	protein-coding	O	ubiquitin carboxyl-terminal hydrolase 46|deubiquitinating enzyme 46|ubiquitin specific protease 46|ubiquitin thioesterase 46|ubiquitin thiolesterase 46|ubiquitin-specific-processing protease 46
3098	67170	2.7518	0.711361	0.550109	1.29313	0.195967	0.449058	2610306M01Rik	-	RIKEN cDNA 2610306M01 gene	ncRNA	O	-
3099	22123	4.21566	-0.644251	0.498355	-1.29275	0.196096	0.449058	Psmd3	AntP91a|D11Bwg1349e|Psd3|Tstap91a	proteasome (prosome, macropain) 26S subunit, non-ATPase, 3	protein-coding	O	26S proteasome non-ATPase regulatory subunit 3|26S proteasome regulatory subunit RPN3|26S proteasome regulatory subunit S3|proteasome subunit p58|tissue specific transplantation antigen P91A|transplantation antigen P91A|tum-P91A antigen
3100	208666	6.71792	-0.634264	0.49064	-1.29273	0.196105	0.449058	Diras1	Di-Ras1|Gbts1|RIG	DIRAS family, GTP-binding RAS-like 1	protein-coding	O	GTP-binding protein Di-Ras1|distinct subgroup of the Ras family member 1|small GTP-binding tumor suppressor 1
3101	73673	70.7312	-0.250988	0.194165	-1.29265	0.196131	0.449058	Rec114	2410076I21Rik|4930527A11Rik	REC114 meiotic recombination protein	protein-coding	O	meiotic recombination protein REC114
3102	14683	35.2886	-0.380524	0.294421	-1.29245	0.196202	0.449076	Gnas	5530400H20Rik|A930027G11Rik|C130027O20Rik|GPSA|GSP|Galphas|Gnas1|Gnasxl|Gs-alpha|Gsa|Nesp|Nesp55|Nespl|Oed-Sml|Oedsml|P1|P2|P3|PHP1A|PHP1B|POH|SCG6	GNAS (guanine nucleotide binding protein, alpha stimulating) complex locus	protein-coding	O	protein ALEX|protein GNAS|protein SCG6 (secretogranin VI)|Gs alpha subunit|adenylate cyclase-stimulating G alpha protein|alternative gene product encoded by XL-exon|extra large alphas protein|neuroendocrine secretory protein 55|secretogranin VI|stimulatory G-protein alpha subunit
3103	170738	8.09946	-0.520265	0.402826	-1.29154	0.196518	0.449654	Kcnh7	9330137I11Rik|Kv11.3|erg3	potassium voltage-gated channel, subfamily H (eag-related), member 7	protein-coding	O	potassium voltage-gated channel subfamily H member 7|ERG-3|eag-related protein 3|ether-a-go-go-related gene potassium channel 3|ether-a-go-go-related protein 3|potassium channel protein erg3|voltage-gated potassium channel subunit Kv11.3
3104	18970	2.57084	-0.78163	0.605385	-1.29113	0.196659	0.449833	Polb	A430088C08Rik	polymerase (DNA directed), beta	protein-coding	O	DNA polymerase beta|Pol beta
3105	105559	8.70464	-0.602374	0.466886	-1.29019	0.196983	0.450416	Mbnl2	1110002M11Rik|MBLL|mKIAA4072	muscleblind like splicing factor 2	protein-coding	O	muscleblind-like protein 2|muscleblind-like 2
3106	21761	9.54983	-0.639004	0.495406	-1.28986	0.1971	0.450416	Morf4l1	MORFRG15|MRG15|TEG-189|Tex189|mKIAA4002	mortality factor 4 like 1	protein-coding	O	mortality factor 4-like protein 1|MORF-related gene 15 protein|testis expressed gene 189|testis-expressed gene 189 protein|transcription factor-like protein MRG15
3107	73389	335.406	-0.177377	0.137519	-1.28983	0.197109	0.450416	Hbp1	1700058O05Rik|C330012F01Rik	high mobility group box transcription factor 1	protein-coding	O	HMG box-containing protein 1|HMG box transcription factor 1
3108	17345	9.13684	0.60548	0.469487	1.28966	0.197168	0.450416	Mki67	D630048A14Rik|Ki-67|Ki67	antigen identified by monoclonal antibody Ki 67	protein-coding	O	proliferation marker protein Ki-67|antigen KI-67 homolog|antigen Ki67 homolog|antigen identified by monoclonal antibody Ki-67 homolog
3109	432939	3.26769	0.683875	0.530675	1.28869	0.197506	0.451029	Gm48957	100040583|EG432939	predicted gene, 48957	ncRNA	O	-
3110	209354	3.15299	-0.700387	0.543558	-1.28852	0.197564	0.451029	Eif2b1	D5Ertd406e|EIF2BA	eukaryotic translation initiation factor 2B, subunit 1 (alpha)	protein-coding	O	translation initiation factor eIF-2B subunit alpha|eIF-2B GDP-GTP exchange factor subunit alpha|eukaryotic translation initiation factor 2B, subunit 1 (alpha, 26kDa)
3111	78465	3.77788	-0.692678	0.537689	-1.28825	0.197659	0.451029	Ccdc190	1700084C01Rik	coiled-coil domain containing 190	protein-coding	O	coiled-coil domain-containing protein 190
3112	22365	3.16992	0.719747	0.558805	1.28801	0.197742	0.451029	Vps45	mVps45	vacuolar protein sorting 45	protein-coding	O	vacuolar protein sorting-associated protein 45|vacuolar protein sorting protein 45
3113	245683	582.194	0.350206	0.271904	1.28798	0.197754	0.451029	Klhl34	Gm388	kelch-like 34	protein-coding	O	kelch-like protein 34
3114	19205	2.07488	0.764491	0.59367	1.28774	0.197837	0.451029	Ptbp1	HNRPI|PTB-1|PTB2|PTB3|PTB4|Ptb|pPTB	polypyrimidine tract binding protein 1	protein-coding	O	polypyrimidine tract-binding protein 1|heterogeneous nuclear ribonucleoprotein I|hnRNP I
3115	319960	5.22407	0.642808	0.499225	1.28761	0.197881	0.451029	4930513N10Rik	-	RIKEN cDNA 4930513N10 gene	ncRNA	O	-
3116	69094	2.04366	-0.775959	0.602997	-1.28684	0.198151	0.451499	Tmem160	1810008O21Rik	transmembrane protein 160	protein-coding	O	transmembrane protein 160
3117	85308	19.0012	-0.45397	0.352895	-1.28642	0.198298	0.451688	Emc9	1500005A01Rik|Cgi112|Fam158a	ER membrane protein complex subunit 9	protein-coding	O	ER membrane protein complex subunit 9|UPF0172 protein FAM158A|family with sequence similarity 158, member A
3118	97130	35.3231	0.361149	0.280806	1.28611	0.198403	0.451784	C77080	mKIAA1522	expressed sequence C77080	protein-coding	O	uncharacterized protein KIAA1522
3119	100503594	7.89817	0.509638	0.396321	1.28592	0.198471	0.451794	4930534D22Rik	-	RIKEN cDNA 4930534D22 gene	ncRNA	O	-
3120	74244	117.436	0.224504	0.174652	1.28543	0.19864	0.452007	Atg7	1810013K23Rik|Agp7|Apg7l|Atg7l|Gm21553	autophagy related 7	protein-coding	O	ubiquitin-like modifier-activating enzyme ATG7|ATG12-activating enzyme E1 ATG7|autophagy-related protein 7|ubiquitin-activating enzyme E1-like protein
3121	14593	2.63841	-0.728354	0.566733	-1.28518	0.19873	0.452007	Ggps1	1810026C22Rik|9530089B04Rik	geranylgeranyl diphosphate synthase 1	protein-coding	O	geranylgeranyl pyrophosphate synthase|(2E,6E)-farnesyl diphosphate synthase|GGPP synthase|GGPP synthetase|GGPPSase|dimethylallyltranstransferase|farnesyl diphosphate synthase|farnesyltranstransferase|geranylgeranyl pyrophosphate synthetase|geranyltranstransferase
3122	26913	17.8745	0.402166	0.312944	1.2851	0.198756	0.452007	Gprin1	GRIN1|Z16	G protein-regulated inducer of neurite outgrowth 1	protein-coding	O	G protein-regulated inducer of neurite outgrowth 1
3123	66691	1.85698	-0.760791	0.592163	-1.28477	0.198874	0.452026	Gapvd1	2010005B09Rik|4432404J10Rik|Gapex-5|RAP6|RME-6|mKIAA1521	GTPase activating protein and VPS9 domains 1	protein-coding	O	GTPase-activating protein and VPS9 domain-containing protein 1|rab5-activating protein 6
3124	106264	9.68771	0.469007	0.365067	1.28472	0.198892	0.452026	0610012G03Rik	-	RIKEN cDNA 0610012G03 gene	protein-coding	O	protein NCBP2AS2
3125	100862065	162.71	0.52277	0.407017	1.28439	0.199004	0.452103
3126	11950	50.564	0.279211	0.217411	1.28425	0.199053	0.452103	Atp5pb	Atp5f1	ATP synthase peripheral stalk-membrane subunit b	protein-coding	O	ATP synthase F(0) complex subunit B1, mitochondrial|ATP synthase subunit b, mitochondrial|ATP synthase, H+ transporting, mitochondrial F0 complex, subunit B1|ATPase subunit b
3127	224530	1003.65	-0.164788	0.128344	-1.28395	0.19916	0.452201	Acat3	ACTL	acetyl-Coenzyme A acetyltransferase 3	protein-coding	O	acetyl-Coenzyme A acetyltransferase 3
3128	216974	3.74029	0.696877	0.542976	1.28344	0.199338	0.452462	Proca1	4933404M19Rik	protein interacting with cyclin A1	protein-coding	O	protein PROCA1
3129	100313531	16.8226	0.383697	0.29913	1.28271	0.199593	0.452896	Nkx2-2os	Gm14112|Nkx2-2as|Nkx2.2AS	NK2 homeobox 2, opposite strand	ncRNA	O	NK2 transcription factor related, locus 2, antisense
3130	241688	1.98789	-0.771359	0.601446	-1.28251	0.199665	0.452911	Dzank1	2810039F03Rik|6330439K17Rik|Ankrd64	double zinc ribbon and ankyrin repeat domains 1	protein-coding	O	double zinc ribbon and ankyrin repeat-containing protein 1|ankyrin repeat-containing protein C20orf12 homolog|likely ortholog of H. sapiens chromosome 20 open reading frame 12 (C20orf12)
3131	16582	16.9872	0.392561	0.306132	1.28233	0.199727	0.452911	Kifc3	-	kinesin family member C3	protein-coding	O	kinesin-like protein KIFC3
3132	231130	2.88107	-0.711731	0.555425	-1.28142	0.200047	0.453416	Tnip2	1810020H16Rik|ABIN-2	TNFAIP3 interacting protein 2	protein-coding	O	TNFAIP3-interacting protein 2|A20 binding inhibitor of NF-kappaB activation-2|A20-binding inhibitor of NF-kappa-B activation 2
3133	232798	10.8549	0.457533	0.357087	1.28129	0.200091	0.453416	Leng8	-	leukocyte receptor cluster (LRC) member 8	protein-coding	O	leukocyte receptor cluster member 8 homolog
3134	231004	450.496	0.214506	0.167433	1.28115	0.200142	0.453416	Samd11	mr-s	sterile alpha motif domain containing 11	protein-coding	O	sterile alpha motif domain-containing protein 11|SAM domain-containing protein 11|major retinal SAM domain-containing protein
3135	100503773	4236.08	0.175646	0.137163	1.28057	0.200345	0.453637
3136	56792	6.94629	-0.621653	0.485475	-1.28051	0.200367	0.453637	Stap1	Brdg1|STAP-1	signal transducing adaptor family member 1	protein-coding	O	signal-transducing adaptor protein 1|BCR downstream signaling 1|stem cell adaptor protein STAP-1
3137	213760	4.65739	-0.604907	0.472482	-1.28028	0.200448	0.453676	Prepl	2810457N15Rik|9530014L06Rik|D030028O16Rik|mKIAA0436	prolyl endopeptidase-like	protein-coding	O	prolyl endopeptidase-like
3138	666731	12.3961	-0.4472	0.349639	-1.27903	0.200885	0.45452	Trim43c	EG666731|Trim43	tripartite motif-containing 43C	protein-coding	O	tripartite motif-containing protein 43C|tripartite motif-containing 43
3139	100861848	164.429	0.235368	0.184066	1.27872	0.200996	0.454591
3140	18717	7.23027	-0.628053	0.491211	-1.27858	0.201045	0.454591	Pip5k1c	Pip5kIgamma	phosphatidylinositol-4-phosphate 5-kinase, type 1 gamma	protein-coding	O	phosphatidylinositol 4-phosphate 5-kinase type-1 gamma|PIP5K1-gamma|phosphatidylinositol 4-phosphate 5-kinase type I gamma|ptdIns(4)P-5-kinase 1 gamma
3141	66959	2.32351	-0.768427	0.601173	-1.27821	0.201175	0.454649	Dusp26	2310043K02Rik|Skrp3	dual specificity phosphatase 26 (putative)	protein-coding	O	dual specificity protein phosphatase 26|dual-specificity phosphatase SKRP3
3142	244757	2.50503	-0.706447	0.552712	-1.27815	0.201198	0.454649	Glb1l2	-	galactosidase, beta 1-like 2	protein-coding	O	beta-galactosidase-1-like protein 2
3143	106931	11.5044	0.431027	0.337315	1.27782	0.201313	0.454763	Kctd1	4933402K10Rik	potassium channel tetramerisation domain containing 1	protein-coding	O	BTB/POZ domain-containing protein KCTD1|potassium channel tetramerization domain containing 1
3144	24084	2.76664	0.725328	0.568224	1.27648	0.201785	0.455685	Tekt2	tektin-t	tektin 2	protein-coding	O	tektin-2|testicular tektin
3145	640524	8.43512	0.494021	0.387126	1.27612	0.201912	0.455828	Sptbn5	EG640524|Gm354|Spnb5	spectrin beta, non-erythrocytic 5	protein-coding	O	spectrin beta chain, non-erythrocytic 5|spectrin beta 4|spectrin beta 5|spectrin beta non-erythrocytic 5 (SPTBN5) orthologue
3146	66898	5.25128	0.585058	0.458825	1.27512	0.202266	0.456391	Baiap2l1	1300006M19Rik|IRTKS	BAI1-associated protein 2-like 1	protein-coding	O	brain-specific angiogenesis inhibitor 1-associated protein 2-like protein 1|BAI1-associated protein 2-like protein 1|insulin receptor tyrosine kinase substrate
3147	66844	428.477	-0.168995	0.132539	-1.27505	0.202291	0.456391	Ormdl2	0610012C09Rik	ORM1-like 2 (S. cerevisiae)	protein-coding	O	ORM1-like protein 2
3148	54196	2.94773	-0.708865	0.55628	-1.2743	0.202558	0.456771	Pabpn1	PAB2|Pabp3|mPABII	poly(A) binding protein, nuclear 1	protein-coding	O	polyadenylate-binding protein 2|PABII|PABP-2|nuclear poly(A)-binding protein 1|poly(A) binding protein II|poly(A)-binding protein 2|polyadenylate-binding nuclear protein 1
3149	228769	19.2059	0.376444	0.295432	1.27421	0.202588	0.456771	Psmf1	PI31	proteasome (prosome, macropain) inhibitor subunit 1	protein-coding	O	proteasome inhibitor PI31 subunit
3150	242594	3.56263	0.674675	0.529598	1.27394	0.202685	0.456845	Fyb2	1700024P16Rik|ARAP|C1orf168|Gm620	FYN binding protein 2	protein-coding	O	FYN-binding protein 2|activation-dependent, raft-recruited ADAP-like phosphoprotein|uncharacterized protein C1orf168 homolog
3151	72542	4.01856	0.644599	0.506257	1.27326	0.202924	0.45724	Pgam5	2610528A17Rik	phosphoglycerate mutase family member 5	protein-coding	O	serine/threonine-protein phosphatase PGAM5, mitochondrial
3152	67290	3.1817	-0.671878	0.527876	-1.27279	0.203091	0.457471	3110040N11Rik	-	RIKEN cDNA 3110040N11 gene	protein-coding	O	UPF0235 protein C15orf40 homolog
3153	108062	2.75208	-0.701307	0.551102	-1.27255	0.203176	0.457517	Cstf2	C630034J23Rik|Cstf64|mir-3112	cleavage stimulation factor, 3' pre-RNA subunit 2	protein-coding	O	cleavage stimulation factor subunit 2|CF-1 64 kDa subunit|CSTF 64 kDa subunit|cleavage stimulation factor, 3' pre-RNA subunit 2, 64 kDa
3154	414085	3.37891	0.664455	0.522469	1.27176	0.203459	0.458008	9330151L19Rik	-	RIKEN cDNA 9330151L19 gene	ncRNA	O	-
3155	223332	3.55629	0.681119	0.535726	1.27139	0.203588	0.458154	Ranbp3l	C130037N17Rik	RAN binding protein 3-like	protein-coding	O	ran-binding protein 3-like
3156	381352	6.85239	0.522464	0.411306	1.27026	0.203994	0.458921	Mamdc4	Gm995	MAM domain containing 4	protein-coding	O	apical endosomal glycoprotein|MAM domain-containing protein 4|probable ortholog of human apical early endosomal glycoprotein precursor (AEGP)
3157	71096	8.48684	-0.507426	0.399732	-1.26942	0.204293	0.459449	Sntg1	4933426D16Rik|G1SYN|SYN4	syntrophin, gamma 1	protein-coding	O	gamma-1-syntrophin|syntrophin-4
3158	26562	7.20886	-0.54281	0.427758	-1.26897	0.204453	0.459664	Ncdn	MMS10-AE|Ms10ae|mKIAA0607|norbin	neurochondrin	protein-coding	O	neurochondrin|M-Sema F-associating protein of 75 kDa|minisatellite 10ae detected by probe MMS10|neurochondrin-1|neurochondrin-2
3159	69815	43.6098	0.437554	0.344866	1.26877	0.204525	0.459679	Krtcap3	2010001C09Rik|Kcp3	keratinocyte associated protein 3	protein-coding	O	keratinocyte-associated protein 3|KCP-3|keratinocytes associated protein 3
3160	100503918	27.0449	-0.328333	0.259011	-1.26764	0.204926	0.460434	Gm19963	-	UPF0124 protein C13orf31 homolog	pseudo	O	-
3161	218460	11.5761	0.487795	0.384931	1.26723	0.205074	0.460595	Wdr41	B830029I03Rik|MSTP048	WD repeat domain 41	protein-coding	O	WD repeat-containing protein 41
3162	104886	5.43492	-0.648714	0.512006	-1.267	0.205154	0.460595	Rab15	2310012G06Rik	RAB15, member RAS oncogene family	protein-coding	O	ras-related protein Rab-15
3163	207227	2.14771	-0.763793	0.602885	-1.2669	0.205192	0.460595	Stxbp5l	9430094L02|A830015P08Rik|LLGL4|T2dm1|t2md1|tomosyn-2	syntaxin binding protein 5-like	protein-coding	O	syntaxin-binding protein 5-like|insulin level locus 1|lethal(2) giant larvae protein homolog 4|tomosyn 2
3164	27029	4.54135	0.671197	0.529893	1.26667	0.205275	0.460636	Sgsh	4632406A19Rik	N-sulfoglucosamine sulfohydrolase (sulfamidase)	protein-coding	O	N-sulphoglucosamine sulphohydrolase|sulphamidase
3165	100503666	5.03093	-0.584508	0.461531	-1.26646	0.20535	0.460658
3166	74309	1.90998	0.753029	0.594842	1.26593	0.205538	0.460935	Osbp2	1700095P05Rik|C630001G20Rik|Gm244|ORP-4|OSBPL1	oxysterol binding protein 2	protein-coding	O	oxysterol-binding protein 2
3167	74335	72.113	0.666438	0.526541	1.26569	0.205624	0.460982	Xrcc3	-	X-ray repair complementing defective repair in Chinese hamster cells 3	protein-coding	O	DNA repair protein XRCC3|X-ray repair cross-complementing protein 3
3168	11352	2.66978	-0.735943	0.581957	-1.2646	0.206015	0.461713	Abl2	Abll|Arg	v-abl Abelson murine leukemia viral oncogene 2 (arg, Abelson-related gene)	protein-coding	O	tyrosine-protein kinase ABL2|Abelson tyrosine-protein kinase 2|Abelson-related gene protein|abelson murine leukemia viral oncogene homolog 2|tyrosine kinase ARG|tyrosine-protein kinase ARG|v-abl Abelson murine leukemia viral oncogene homolog 2 (arg, Abelson-related gene)
3169	546049	104.748	-0.51363	0.406237	-1.26436	0.206101	0.461759	Rps23rg1	2610027C06Rik|C330021F23Rik|Rps23r1	ribosomal protein S23, retrogene 1	protein-coding	O	ribosomal protein S23, retrogene 1|ribosomal protein S23 like protein
3170	100862011	64.1151	0.312525	0.247219	1.26416	0.206171	0.461771
3171	269788	5.47811	0.591675	0.468242	1.26361	0.206371	0.462072	Lhfpl4	1190004M23Rik|B230384L07|mKIAA4027	lipoma HMGIC fusion partner-like protein 4	protein-coding	O	LHFPL tetraspan subfamily member 4 protein|GABAA receptor regulatory Lhfpl4|lipoma HMGIC fusion partner-like 4 protein
3172	237860	1.96794	-0.765299	0.605997	-1.26288	0.206634	0.462515	Ssh2	SSH-2|SSH-2L|mSSH-2L	slingshot protein phosphatase 2	protein-coding	O	protein phosphatase Slingshot homolog 2|SSH-like protein 2|slingshot 2L|slingshot homolog 2|slingshot-like 2
3173	320614	164.473	0.26963	0.213548	1.26262	0.206725	0.462575	A330033J07Rik	-	RIKEN cDNA A330033J07 gene	ncRNA	O	-
3174	68339	1.86419	0.762875	0.604955	1.26104	0.207293	0.46363	Ccdc88c	0610010D24Rik|Daple|mKIAA1509	coiled-coil domain containing 88C	protein-coding	O	protein Daple|DVL-binding protein DAPLE|coiled-coil domain-containing protein 88C|dvl-associating protein with a high frequency of leucine residues
3175	100504536	21.7559	0.374191	0.296765	1.2609	0.207346	0.46363
3176	84094	4.53469	0.593309	0.470594	1.26077	0.207393	0.46363	Plvap	MECA32|Pv1	plasmalemma vesicle associated protein	protein-coding	O	plasmalemma vesicle-associated protein|MECA-32 antigen|plasmalemma vesicle protein 1
3177	15478	2.98929	0.664877	0.527583	1.26023	0.207585	0.463804	Hs3st3a1	3Ost3a|Hs3st3a	heparan sulfate (glucosamine) 3-O-sulfotransferase 3A1	protein-coding	O	heparan sulfate glucosamine 3-O-sulfotransferase 3A1|heparan sulfate 3-O-sulfotransferase 3A1|heparan sulfate D-glucosaminyl 3-O-sulfotransferase 3A1
3178	75255	14.1977	0.426278	0.338265	1.26019	0.207601	0.463804	4930562F07Rik	-	RIKEN cDNA 4930562F07 gene	ncRNA	O	-
3179	228033	3.39335	-0.755169	0.59958	-1.2595	0.207851	0.464215	Atp5g3	6030447M23|Atp5mc3	ATP synthase, H+ transporting, mitochondrial F0 complex, subunit C3 (subunit 9)	protein-coding	O	ATP synthase F(0) complex subunit C3, mitochondrial|ATP synthase lipid-binding protein, mitochondrial|ATP synthase membrane subunit c locus 3|ATP synthase proteolipid P3|ATPase protein 9|ATPase subunit c
3180	94090	4.00479	-0.667976	0.530917	-1.25815	0.208336	0.465153	Trim9	-	tripartite motif-containing 9	protein-coding	O	E3 ubiquitin-protein ligase TRIM9|RING-type E3 ubiquitin transferase TRIM9|tripartite motif-containing protein 9
3181	66921	41.6764	-0.301449	0.239642	-1.25791	0.208423	0.465201	Prpf38b	1110021E09Rik	PRP38 pre-mRNA processing factor 38 (yeast) domain containing B	protein-coding	O	pre-mRNA-splicing factor 38B
3182	19668	5.31762	0.655453	0.521493	1.25688	0.208798	0.465865	Rbpjl	RBP-L|Rbpsuhl	recombination signal binding protein for immunoglobulin kappa J region-like	protein-coding	O	recombining binding protein suppressor of hairless-like protein|RBP-J kappa-like|transcription factor RBP-L
3183	15369	154.35	0.307705	0.244846	1.25673	0.208852	0.465865	Hmox2	HO-2|HO2	heme oxygenase 2	protein-coding	O	heme oxygenase 2|heme oxygenase (decycling) 2
3184	70394	2.4221	0.742809	0.591159	1.25653	0.208924	0.465878	Kptn	2310042D10Rik|2E4|C030013F01Rik	kaptin	protein-coding	O	KICSTOR complex protein kaptin|actin-binding protein
3185	12807	20.1203	-0.4516	0.359501	-1.25619	0.209048	0.46601	Hps3	coa	HPS3, biogenesis of lysosomal organelles complex 2 subunit 1	protein-coding	O	BLOC-2 complex member HPS3|Hermansky-Pudlak syndrome 3 protein homolog|Hermansky-Pudlak syndrome 3 homolog|cocoa protein|hermansky-Pudlak syndrome 3 protein homolog
3186	231093	247.718	-0.291856	0.232418	-1.25574	0.20921	0.466226	Agbl5	9430057O19Rik|CCP5	ATP/GTP binding protein-like 5	protein-coding	O	cytosolic carboxypeptidase-like protein 5|carboxypeptidase 5, cytosolic|protein deglutamylase CCP5
3187	68046	3.74851	-0.64313	0.512316	-1.25534	0.209356	0.466403	2700062C07Rik	-	RIKEN cDNA 2700062C07 gene	protein-coding	O	UPF0711 protein C18orf21 homolog
3188	52840	11.8172	0.467614	0.372693	1.25469	0.209591	0.46678	Dbndd2	1110017A21Rik|2900022J10Rik|D2Bwg0891e|Nkip|R74724	dysbindin (dystrobrevin binding protein 1) domain containing 2	protein-coding	O	dysbindin domain-containing protein 2|SCF apoptosis response protein 1|likely orthologue of H. sapiens chromosome 20 open reading frame 35
3189	11636	2.01709	-0.730239	0.582346	-1.25396	0.209857	0.467226	Ak1	Ak-1|B430205N08Rik	adenylate kinase 1	protein-coding	O	adenylate kinase isoenzyme 1|cytosolic adenylate kinase
3190	319433	10.286	-0.456097	0.363793	-1.25373	0.209942	0.467269	Serpine3	E130113E03Rik	serpin peptidase inhibitor, clade E (nexin, plasminogen activator inhibitor type 1), member 3	protein-coding	O	serpin E3
3191	28199	3.06715	-0.686468	0.54796	-1.25277	0.21029	0.467896	Dcaf11	0710008A13Rik|D14Ucla1|Dacf11|GLO14|Wdr23	DDB1 and CUL4 associated factor 11	protein-coding	O	DDB1- and CUL4-associated factor 11|WD repeat domain 23|WD repeat-containing protein 23
3192	76003	191.462	-0.256011	0.204429	-1.25232	0.210453	0.467967	Tmem150cos	5830403M04Rik	transmembrane protein 150C, opposite strand	ncRNA	O	Tmem150c opposite strand transcript
3193	67466	1.94839	-0.743211	0.593474	-1.25231	0.210458	0.467967	Pdcl	1200011E13Rik|PhLP1	phosducin-like	protein-coding	O	phosducin-like protein|PHLP
3194	64009	7.31957	-0.582208	0.465011	-1.25203	0.210559	0.467967	Syne1	8B|A330049M09Rik|C130039F11Rik|CPG2|KASH1|Myne1|mKIAA1756|myne-1	spectrin repeat containing, nuclear envelope 1	protein-coding	O	nesprin-1|KASH domain-containing protein 1|enaptin|enaptin165|myocyte nuclear envelope protein 1|nesprin 1|nuclear envelope spectrin repeat protein 1|synaptic nuclear envelope 1|synaptic nuclear envelope protein 1
3195	56461	2.17064	-0.739996	0.591072	-1.25196	0.210585	0.467967	Kcnip3	4933407H12Rik|Csen|DREAM|KChIP3	Kv channel interacting protein 3, calsenilin	protein-coding	O	calsenilin|A-type potassium channel modulatory protein 3|DRE-antagonist modulator|calsenilin, presenilin binding protein, EF hand transcription factor|calsenilin/KChIP3 T+|calsenilin/KChIP3 T-|downstream regulatory element antagonist T+|downstream regulatory element antagonist T-|kv channel-interacting protein 3|potassium channel interacting protein 3
3196	218038	2.2876	-0.75129	0.600193	-1.25175	0.210662	0.467992	Amph	-	amphiphysin	protein-coding	O	amphiphysin
3197	58238	2.35816	-0.743962	0.595034	-1.25029	0.211195	0.468926	Fam181b	A830059I20Rik	family with sequence similarity 181, member B	protein-coding	O	protein FAM181B
3198	21331	2.43734	-0.735006	0.587896	-1.25023	0.211215	0.468926	T2	brachyury2	brachyury 2	protein-coding	O	brachyury 2|brachyury the second
3199	13528	7.16413	0.542291	0.4342	1.24894	0.211686	0.469526	Dtnb	-	dystrobrevin, beta	protein-coding	O	dystrobrevin beta|DTN-B|beta-dystrobrevin|mDTN-B|mDTN-BDTN-B
3200	14163	151.686	-0.191305	0.153196	-1.24876	0.211754	0.469526	Fgd1	ZFYVE3	FYVE, RhoGEF and PH domain containing 1	protein-coding	O	FYVE, RhoGEF and PH domain-containing protein 1|faciogenital dysplasia 1 protein homolog|rho/Rac GEF|rho/Rac guanine nucleotide exchange factor FGD1|zinc finger FYVE domain-containing protein 3
3201	100503685	134.355	0.217938	0.174543	1.24862	0.211805	0.469526	Gm15567	-	predicted gene 15567	ncRNA	O	-
3202	100038392	197.813	-0.221377	0.1773	-1.2486	0.211812	0.469526	Gm10785	-	predicted gene 10785	ncRNA	O	-
3203	99371	2.86239	-0.708228	0.567223	-1.24859	0.211816	0.469526	Arfgef2	BIG2|E230011G24Rik	ADP-ribosylation factor guanine nucleotide-exchange factor 2 (brefeldin A-inhibited)	protein-coding	O	brefeldin A-inhibited guanine nucleotide-exchange protein 2|brefeldin A-inhibited GEP 2
3204	13419	112.793	0.257467	0.206602	1.2462	0.212691	0.471319	Dnase1	DNaseI|Dnl1	deoxyribonuclease I	protein-coding	O	deoxyribonuclease-1
3205	21770	344.797	-0.182576	0.146542	-1.2459	0.212801	0.471416	Ppp2r5d	B'delta|TEG-271|Tex271	protein phosphatase 2, regulatory subunit B', delta	protein-coding	O	serine/threonine-protein phosphatase 2A 56 kDa regulatory subunit delta isoform|testis expressed gene 271
3206	100862403	877.112	-0.173501	0.139338	-1.24518	0.213065	0.471697
3207	56428	3.69241	-0.65261	0.524285	-1.24476	0.213219	0.471697	Mtch2	2310034D24Rik|4930539J07Rik|HSPC032	mitochondrial carrier 2	protein-coding	O	mitochondrial carrier homolog 2|met-induced mitochondrial protein
3208	26936	5.74982	-0.574688	0.461703	-1.24472	0.213236	0.471697	Mprip	9530046C02|Gm34094|RIP3|Rhoip3|mKIAA0864|p116Rip	myosin phosphatase Rho interacting protein	protein-coding	O	myosin phosphatase Rho-interacting protein|Rho interacting protein 3|Rho-interacting protein 3 (p116RIP) (RIP3)|p116 Rho interacting protein
3209	68021	8.40801	-0.498186	0.40025	-1.24469	0.213247	0.471697	Bphl	2010012D11Rik|5730533B08Rik	biphenyl hydrolase-like (serine hydrolase, breast epithelial mucin-associated antigen)	protein-coding	O	valacyclovir hydrolase|VACVase|biphenyl hydrolase-like protein|valacyclovirase
3210	77733	2.96319	-0.708574	0.569295	-1.24465	0.21326	0.471697	Rnf170	6720407G21Rik	ring finger protein 170	protein-coding	O	E3 ubiquitin-protein ligase RNF170|RING-type E3 ubiquitin transferase RNF170
3211	54375	7.0595	-0.539098	0.433328	-1.24409	0.213468	0.472008	Azin1	1700085L02Rik|AZI|Oazi|Oazin	antizyme inhibitor 1	protein-coding	O	antizyme inhibitor 1|ODC antizyme inhibitor|ornithine decarboxylase antizyme inhibitor
3212	108099	3.72998	0.648884	0.521743	1.24369	0.213615	0.472074	Prkag2	2410051C13Rik|AAKG|AAKG2|H91620p|WPWS	protein kinase, AMP-activated, gamma 2 non-catalytic subunit	protein-coding	O	5'-AMP-activated protein kinase subunit gamma-2|AMPK gamma-2 chain|AMPK subunit gamma-2
3213	623781	47.6486	0.396361	0.318709	1.24365	0.21363	0.472074	Gm14137	-	predicted gene 14137	protein-coding	O	uncharacterized protein C15orf62 homolog, mitochondrial
3214	19326	20.6891	0.350041	0.281591	1.24308	0.213837	0.472385	Rab11b	A730055L17Rik	RAB11B, member RAS oncogene family	protein-coding	O	ras-related protein Rab-11B|RAS oncogene family protein
3215	13371	5.7815	-0.648668	0.522087	-1.24245	0.214069	0.472653	Dio2	5DII|DIOII	deiodinase, iodothyronine, type II	protein-coding	O	type II iodothyronine deiodinase|iodothyronine type II deiodinase|type 2 DI|type-II 5' deiodinase
3216	114143	47.8573	0.308109	0.248054	1.2421	0.214198	0.472653	Atp6v0b	2310024H13Rik|Atp6f|VMA16	ATPase, H+ transporting, lysosomal V0 subunit B	protein-coding	O	V-type proton ATPase 21 kDa proteolipid subunit c''|V-type proton ATPase 21 kDa proteolipid subunit|23 kDa subunit of V-ATPase|ATPase, H+ transporting, V0 subunit B|ATPase, H+ transporting, lysosomal (vacuolar proton pump)|ATPase, H+ transporting, lysosomal 21kDa, V0 subunit B|V-ATPase 21 kDa proteolipid subunit|V-ATPase 21 kDa proteolipid subunit c''|lysosomal 21kDa|vacuolar proton pump 21 kDa proteolipid subunit|vacuolar proton pump 21 kDa proteolipid subunit c''
3217	100710	5.14659	-0.680066	0.547547	-1.24202	0.214228	0.472653	Pds5b	AS3|Aprin|Tg(Wap-ERBB2)229Wzw|WAP-Her-2|mKIAA0979	PDS5 cohesin associated factor B	protein-coding	O	sister chromatid cohesion protein PDS5 homolog B|Her-2 Tg|PDS5, regulator of cohesion maintenance, homolog B|androgen-induced proliferation inhibitor|androgen-induced prostate proliferative shutoff associated protein AS3
3218	52700	2.77286	-0.68308	0.549998	-1.24197	0.214248	0.472653	Txndc17	4831443O22Rik|D11Ertd672e|TRP14|Txnl5	thioredoxin domain containing 17	protein-coding	O	thioredoxin domain-containing protein 17|14 kDa thioredoxin-related protein|protein 42-9-9|putative 42-9-9 protein|thioredoxin-like 5|thioredoxin-like protein 5
3219	67602	2.79611	-0.697076	0.56132	-1.24185	0.214291	0.472653	Necap1	1200016B17Rik	NECAP endocytosis associated 1	protein-coding	O	adaptin ear-binding coat-associated protein 1|NECAP endocytosis-associated protein 1|brain enriched NECAP2 similar protein|clathrin-coated vesicle coat protein|snoRNA MBI-129
3220	235043	4.98746	0.625601	0.504147	1.24091	0.214639	0.473099	Tmem205	-	transmembrane protein 205	protein-coding	O	transmembrane protein 205
3221	107569	9.59651	0.483163	0.389427	1.2407	0.214715	0.473099	Nt5c3	1600024P05Rik|2610206B05Rik|3110004A18Rik|Nt5c3a|Nt5y|P5'N-1|P5N-1|PN-1|PN-I|PSN1|UMPH|Umph-1|Umph1|cN-III|lupin|p36	5'-nucleotidase, cytosolic III	protein-coding	O	cytosolic 5'-nucleotidase 3A|5'-nucleotidase, pyrimidine|7-methylguanosine nucleotidase|7-methylguanosine phosphate-specific 5'-nucleotidase|cytosolic 5'-nucleotidase 3|cytosolic 5'-nucleotidase III|pyrimidine 5'-nucleotidase 1|uridine monophosphatase 1
3222	72106	1583.3	0.156608	0.126227	1.24069	0.214721	0.473099	Jmjd8	2610003J06Rik	jumonji domain containing 8	protein-coding	O	jmjC domain-containing protein 8|jumonji domain-containing protein 8
3223	232333	3.3001	-0.680372	0.54843	-1.24058	0.21476	0.473099	Slc6a1	A730043E01|GABATHG|GABATR|GAT-1|Gabt|Gabt1|Gat1|XT-1|Xtrp1	solute carrier family 6 (neurotransmitter transporter, GABA), member 1	protein-coding	O	sodium- and chloride-dependent GABA transporter 1|gamma-aminobutyric acid (GABA-A) transporter 1|solute carrier family 6 member 1
3224	11907	2.30819	-0.716234	0.577536	-1.24015	0.214918	0.473213	Ate1	-	arginyltransferase 1	protein-coding	O	arginyl-tRNA--protein transferase 1|R-transferase 1|arginine-tRNA--protein transferase 1
3225	238988	2.28949	-0.730358	0.58896	-1.24008	0.214945	0.473213	Erc2	CAST|CAST1|CAST1/ERC2|D14Ertd171e|ELKS2alpha	ELKS/RAB6-interacting/CAST family member 2	protein-coding	O	ERC protein 2|CAZ-associated structural protein 1
3226	14390	65.8639	-0.340596	0.274788	-1.23949	0.215165	0.47355	Gabpa	GABPalpha	GA repeat binding protein, alpha	protein-coding	O	GA-binding protein alpha chain|GA-binding protein alpha-subunit|GABP subunit alpha
3227	234683	76.4616	0.211602	0.170768	1.23912	0.2153	0.4737	Elmo3	9930107J06|CED-12|Ced12	engulfment and cell motility 3	protein-coding	O	engulfment and cell motility protein 3|engulfment and cell motility 3, ced-12 homolog
3228	100862182	15.3467	-0.421149	0.33996	-1.23882	0.215413	0.473803
3229	14718	3.08964	-0.672163	0.542756	-1.23842	0.215559	0.473975	Got1	Got-1|cAspAT|cCAT	glutamic-oxaloacetic transaminase 1, soluble	protein-coding	O	aspartate aminotransferase, cytoplasmic|cysteine aminotransferase, cytoplasmic|cysteine transaminase, cytoplasmic|cytosolic aspartate aminotransferase|glutamate oxaloacetate transaminase 1, soluble|transaminase A
3230	243548	2.21389	-0.715547	0.578147	-1.23766	0.215844	0.474456	Prickle2	6230400G14Rik|6720451F06Rik|mpk2	prickle planar cell polarity protein 2	protein-coding	O	prickle-like protein 2|prickle homolog 2
3231	54634	3.93156	0.663165	0.535977	1.2373	0.215975	0.474497	Magix	Pdzx|Sfc18	MAGI family member, X-linked	protein-coding	O	PDZ domain-containing protein MAGIX|PDZ domain containing X chromosome
3232	13992	4.27671	-0.713583	0.576752	-1.23724	0.215996	0.474497	Khdrbs3	Etle|SLM-2|Salp|Slm2|T-STAR	KH domain containing, RNA binding, signal transduction associated 3	protein-coding	O	KH domain-containing, RNA-binding, signal transduction-associated protein 3|RNA-binding protein Etoile|etoile|sam68-like mammalian protein 2
3233	19197	7.31278	-0.501257	0.405338	-1.23664	0.216221	0.474779	Pspn	PSP	persephin	protein-coding	O	persephin
3234	100986	25.298	-0.419331	0.339117	-1.23654	0.216259	0.474779	Akap9	5730481H23Rik|AKAP-9|AKAP450|G1-448-15|PRKA9|mKIAA0803|mei2-5|repro12	A kinase (PRKA) anchor protein (yotiao) 9	protein-coding	O	A-kinase anchor protein 9|protein kinase A-anchoring protein 9
3235	244654	55.6493	0.267319	0.216331	1.23569	0.216573	0.47506	Mtss2	ABBA|Mtss1l	MTSS I-BAR domain containing 2	protein-coding	O	protein MTSS 2|MTSS1-like protein|metastasis suppressor 1-like
3236	19358	115.735	0.188025	0.152166	1.23565	0.216587	0.47506	Rad23a	2310040P19Rik|HR23A|mHR23A	RAD23 homolog A, nucleotide excision repair protein	protein-coding	O	UV excision repair protein RAD23 homolog A|RAD23a homolog
3237	83771	29.3304	0.324382	0.262518	1.23565	0.216587	0.47506	Tas1r3	Sac|T1r3	taste receptor, type 1, member 3	protein-coding	O	taste receptor type 1 member 3|saccharin preference protein|sweet taste receptor T1R3
3238	70625	4.66962	-0.599183	0.485067	-1.23526	0.216735	0.475226	Med26	5730493L18Rik|Crsp7	mediator complex subunit 26	protein-coding	O	mediator of RNA polymerase II transcription subunit 26|CRSP complex subunit 7|cofactor required for Sp1 transcriptional activation subunit 7|cofactor required for Sp1 transcriptional activation, subunit 7, 70kDa
3239	228550	5.49033	0.609059	0.493129	1.23509	0.216797	0.475226	Itpka	-	inositol 1,4,5-trisphosphate 3-kinase A	protein-coding	O	inositol-trisphosphate 3-kinase A|IP3 3-kinase A|IP3-kinase A|IP3K A|insP 3-kinase A
3240	74879	2.45282	-0.719352	0.582709	-1.23449	0.217019	0.475565	4930461G14Rik	-	RIKEN cDNA 4930461G14 gene	ncRNA	O	-
3241	22264	2.74139	0.671703	0.544366	1.23392	0.217234	0.475836	Prap1	Upa	proline-rich acidic protein 1	protein-coding	O	proline-rich acidic protein 1|pregnancy-specific uterine protein|uterine-specific proline-rich acidic protein
3242	17709	33.1111	-0.6585	0.533753	-1.23372	0.217308	0.475836	COX2	-	cytochrome c oxidase subunit II	protein-coding	O	-
3243	100503632	154.873	-0.195112	0.158228	-1.23311	0.217535	0.475836	Gm16892	-	predicted gene, 16892	ncRNA	O	-
3244	67198	1.82118	-0.740969	0.600927	-1.23304	0.21756	0.475836	Spats2l	2810022L02Rik|A230104H11Rik	spermatogenesis associated, serine-rich 2-like	protein-coding	O	SPATS2-like protein
3245	102060	333.689	0.201382	0.163323	1.23303	0.217565	0.475836	Gadd45gip1	2310040G17Rik|Crif1|MRP-L59|Plinp1	growth arrest and DNA-damage-inducible, gamma interacting protein 1	protein-coding	O	growth arrest and DNA damage-inducible proteins-interacting protein 1|39S ribosomal protein L59, mitochondrial|papillomavirus L2 interacting nuclear protein 1
3246	233812	3.83854	-0.64614	0.524051	-1.23297	0.217586	0.475836	Mosmo	Atthog	modulator of smoothened	protein-coding	O	modulator of smoothened protein|Attenuator of Hedgehog|uncharacterized protein C16orf52 homolog
3247	78919	55.0425	0.295833	0.239978	1.23275	0.217669	0.475836	Fndc8	4930466G16Rik	fibronectin type III domain containing 8	protein-coding	O	fibronectin type III domain-containing protein 8
3248	319371	5.23128	0.560264	0.454492	1.23273	0.217678	0.475836	D030028A08Rik	-	RIKEN cDNA D030028A08 gene	ncRNA	O	-
3249	237353	3.80333	0.642838	0.521735	1.23212	0.217906	0.476187	Sh3rf3	4831416G18Rik|Igfbp5-ip|Sh3md4|Sh3rf31	SH3 domain containing ring finger 3	protein-coding	O	E3 ubiquitin-protein ligase SH3RF3|SH3 domain-containing RING finger protein 3|SH3 multiple domains 4|SH3 multiple domains protein 4|insulin-like growth factor binding protein 5 interacting protein|plenty of SH3s 2
3250	217664	5.08018	-0.572283	0.464577	-1.23183	0.218011	0.47627	Mgat2	CDGS2|GLCNACTII|GNT-II|GNT2	mannoside acetylglucosaminyltransferase 2	protein-coding	O	alpha-1,6-mannosyl-glycoprotein 2-beta-N-acetylglucosaminyltransferase|N-glycosyl-oligosaccharide-glycoprotein N-acetylglucosaminyltransferase II|beta-1,2-N-acetylglucosaminyltransferase II|glcNAc-T II
3251	212483	1.9699	-0.720356	0.585174	-1.23101	0.218319	0.476733	Fam193b	IRIZIO|Kiaa1931	family with sequence similarity 193, member B	protein-coding	O	protein FAM193B
3252	78903	6.24343	0.564418	0.458538	1.23091	0.218357	0.476733	Wrnip1	4833444L21Rik|WHIP|Wrnip	Werner helicase interacting protein 1	protein-coding	O	ATPase WRNIP1|Werner helicasae interacting protein 1|Werner syndrome homolog interacting protein|werner helicase-interacting protein 1
3253	214931	12.9596	-0.492216	0.399954	-1.23068	0.218442	0.476772	Fbxl16	Scirr1	F-box and leucine-rich repeat protein 16	protein-coding	O	F-box/LRR-repeat protein 16
3254	231915	1.99146	-0.71024	0.577241	-1.2304	0.218546	0.476852	Uspl1	E430026A01Rik	ubiquitin specific peptidase like 1	protein-coding	O	SUMO-specific isopeptidase USPL1|ubiquitin-specific peptidase-like protein 1
3255	97541	18.4434	0.362738	0.295186	1.22884	0.21913	0.477959	Qars	1110018N24Rik|1200016L19Rik|GLNRS|Qars1	glutaminyl-tRNA synthetase	protein-coding	O	glutamine--tRNA ligase|glutamine-tRNA ligase
3256	13199	57.345	0.248715	0.202423	1.22869	0.219188	0.477959	Ddn	Gm748	dendrin	protein-coding	O	dendrin
3257	18802	13.74	0.458227	0.373078	1.22823	0.219359	0.47811	Plcd4	4921507K24Rik	phospholipase C, delta 4	protein-coding	O	1-phosphatidylinositol 4,5-bisphosphate phosphodiesterase delta-4|PLC-delta-4|phosphoinositide phospholipase C-delta-4
3258	268747	9.16039	0.560157	0.4561	1.22815	0.219392	0.47811	Carmil3	Lrrc16b|mFLJ00240	capping protein regulator and myosin 1 linker 3	protein-coding	O	capping protein, Arp2/3 and myosin-I linker protein 3|capping protein regulator and myosin 1 linker protein 3|leucine-rich repeat-containing protein 16B
3259	207375	6.22134	-0.583366	0.475082	-1.22793	0.219474	0.478143	Fam120c	D930001I21Rik|ORF34	family with sequence similarity 120, member C	protein-coding	O	constitutive coactivator of PPAR-gamma-like protein 2|family with sequence similarity 120C
3260	74166	2.13976	-0.725492	0.591304	-1.22694	0.219847	0.478754	Tmem38a	1110001E17Rik|SPR-27|TRIC-A|mg33a	transmembrane protein 38A	protein-coding	O	trimeric intracellular cation channel type A|27 kDa sarcoplasmic reticulum protein|mitsugumin-33A
3261	69539	5.37316	-0.625983	0.510306	-1.22668	0.219942	0.478754	Trnp1	2300002D11Rik|Trnp	TMF1-regulated nuclear protein 1	protein-coding	O	TMF-regulated nuclear protein 1|mexneurin
3262	100861946	712.055	0.186208	0.151803	1.22664	0.219957	0.478754
3263	269529	2.44132	-0.689077	0.562147	-1.2258	0.220276	0.4793	Fbxo10	FBX10|Gm634	F-box protein 10	protein-coding	O	F-box only protein 10
3264	78250	3.46704	-0.634565	0.517908	-1.22525	0.220483	0.479604	Iqch	4921504K03Rik	IQ motif containing H	protein-coding	O	IQ domain-containing protein H
3265	100862200	1221.39	0.121446	0.0991411	1.22499	0.22058	0.479669
3266	77300	2.26459	-0.704913	0.575572	-1.22472	0.220682	0.479743	Raph1	9430025M21Rik|C730009O10Rik|Lpd	Ras association (RalGDS/AF-6) and pleckstrin homology domains 1	protein-coding	O	ras-associated and pleckstrin homology domains-containing protein 1|lamellipodin
3267	433702	7.04434	-0.515059	0.42109	-1.22316	0.22127	0.480875	Ncbp1	CBP80	nuclear cap binding protein subunit 1	protein-coding	O	nuclear cap-binding protein subunit 1|80 kDa nuclear cap-binding protein|NCBP 80 kDa subunit
3268	233552	2.90948	0.65044	0.532106	1.22239	0.221561	0.481241	Gdpd5	Gde2	glycerophosphodiester phosphodiesterase domain containing 5	protein-coding	O	glycerophosphodiester phosphodiesterase domain-containing protein 5|glycerophosphocholine phosphodiesterase GDPD5|glycerophosphodiester phosphodiesterase 2|phosphoinositide phospholipase C GDPD5
3269	100861920	85.4338	0.196812	0.161011	1.22235	0.221574	0.481241
3270	59013	9.43477	-0.555987	0.454941	-1.22211	0.221667	0.481295	Hnrnph1	E430005G16Rik|Hnrnph|Hnrph1	heterogeneous nuclear ribonucleoprotein H1	protein-coding	O	heterogeneous nuclear ribonucleoprotein H
3271	69066	3.08285	0.633206	0.518738	1.22067	0.222212	0.481852	1810010H24Rik	-	RIKEN cDNA 1810010H24 gene	protein-coding	O	UPF0450 protein C17orf58 homolog
3272	56017	4.28672	0.589913	0.483352	1.22046	0.222289	0.481852	Slc2a8	D2Ertd44e|GLUT8|GlutX1	solute carrier family 2, (facilitated glucose transporter), member 8	protein-coding	O	solute carrier family 2, facilitated glucose transporter member 8|GLUT-8|glucose transporter X1|glucose transporter type 8|glucose transporter type X1|intestinal GLUT8 transporter
3273	218699	5.49908	-0.54983	0.450624	-1.22015	0.222407	0.481852	Pxk	C230080L11Rik|D14Ertd813e|Monaka|Slob	PX domain containing serine/threonine kinase	protein-coding	O	PX domain-containing protein kinase-like protein|modulator of Na,K-ATPase
3274	101489	55.3398	-0.2874	0.235555	-1.2201	0.222427	0.481852	Ric8a	RIC-8|Ric8	RIC8 guanine nucleotide exchange factor A	protein-coding	O	synembryn-A|resistance to inhibitors of cholinesterase 8 homolog|synembryn
3275	72157	4.23601	-0.625998	0.513123	-1.21998	0.222474	0.481852	Pgm1	2610020G18Rik|Pgm-2|Pgm1a|Pgm2	phosphoglucomutase 1	protein-coding	O	phosphoglucomutase-1|glucose phosphomutase 1|phosphoglucomutase 2
3276	17220	37.092	0.273084	0.223933	1.21949	0.222659	0.481852	Mcm7	Mcmd7|mCDC47	minichromosome maintenance complex component 7	protein-coding	O	DNA replication licensing factor MCM7|CDC47 homolog|mini chromosome maintenance deficient 7|minichromosome maintenance deficient 7
3277	269704	2.9663	-0.617185	0.506141	-1.21939	0.222695	0.481852	Zfp664	D930038J03Rik|ZFOC1|Znf664	zinc finger protein 664	protein-coding	O	zinc finger protein 664|zinc finger protein ZFOC1
3278	227377	53.6102	-0.241333	0.19792	-1.21934	0.222714	0.481852	Farp2	D030026M03Rik|Fir|mKIAA0793	FERM, RhoGEF and pleckstrin domain protein 2	protein-coding	O	FERM, ARHGEF and pleckstrin domain-containing protein 2|FERM domain including RhoGEF|FERM, RhoGEF and pleckstrin domain-containing protein 2
3279	100862240	155.03	0.234462	0.192342	1.21898	0.22285	0.481852
3280	215494	7.99757	0.54494	0.447045	1.21898	0.222851	0.481852	Pomgnt2	Ago61|Gtdc2	protein O-linked mannose beta 1,4-N-acetylglucosaminyltransferase 2	protein-coding	O	protein O-linked-mannose beta-1,4-N-acetylglucosaminyltransferase 2|glycosyltransferase-like domain containing 2|glycosyltransferase-like domain-containing protein 2
3281	211914	130.407	-0.167465	0.137401	-1.21881	0.222917	0.481852	Asap2	6530401G17Rik|Ddef2|Gm1523|Gm592|PAG3|PAP	ArfGAP with SH3 domain, ankyrin repeat and PH domain 2	protein-coding	O	arf-GAP with SH3 domain, ANK repeat and PH domain-containing protein 2|development and differentiation enhancing factor 2|paxillin-associated protein with ARF GAP activity 3|pyk2 C-terminus-associated protein
3282	18080	2.65885	0.672374	0.551668	1.2188	0.222919	0.481852	Nin	3110068G20Rik|mKIAA1565	ninein	protein-coding	O	ninein
3283	69305	26.785	-0.341799	0.280466	-1.21868	0.222966	0.481852	Dcps	1700001E16Rik|DCS-1|HINT-5	decapping enzyme, scavenger	protein-coding	O	m7GpppX diphosphatase|decapping scavenger enzyme|hint-related 7meGMP-directed hydrolase|histidine triad nucleotide-binding protein 5|histidine triad protein member 5|mRNA decapping enzyme|scavenger mRNA-decapping enzyme DcpS
3284	102334	4.74996	-0.581692	0.477445	-1.21834	0.223093	0.481852	Ankrd10	4833425P12Rik	ankyrin repeat domain 10	protein-coding	O	ankyrin repeat domain-containing protein 10
3285	75880	51.6803	-0.242151	0.198763	-1.21829	0.223115	0.481852	4930592A05Rik	-	RIKEN cDNA 4930592A05 gene	ncRNA	O	-
3286	14128	11.1139	0.455627	0.37407	1.21802	0.223215	0.481852	Fcer2a	CD23|Fce2|Fcer2|Ly-42	Fc receptor, IgE, low affinity II, alpha polypeptide	protein-coding	O	low affinity immunoglobulin epsilon Fc receptor|FC epsilon RII|fc-epsilon-RII|low-affinity IgE receptor|lymphocyte IgE receptor
3287	22368	2.09404	0.701064	0.575583	1.21801	0.223221	0.481852	Trpv2	GRC|OTRPC2|VRL-1|Vrl1	transient receptor potential cation channel, subfamily V, member 2	protein-coding	O	transient receptor potential cation channel subfamily V member 2|growth factor regulated channel|growth factor-regulated calcium channel|osm-9-like TRP channel 2|vanilloid receptor-like protein 1
3288	20788	4.22311	0.600976	0.493498	1.21779	0.223304	0.481852	Srebf2	SREBP-2|SREBP2|SREBP2gc|bHLHd2|lop13|nuc	sterol regulatory element binding factor 2	protein-coding	O	sterol regulatory element-binding protein 2|sterol regulatory element-binding transcription factor 2
3289	100504379	1.89815	-0.722373	0.593253	-1.21765	0.223358	0.481852	Gm20201	-	predicted gene, 20201	ncRNA	O	-
3290	100502618	5.26574	0.549401	0.451201	1.21764	0.22336	0.481852	Gm19288	-	predicted gene, 19288	ncRNA	O	-
3291	170460	2.4142	0.704929	0.578938	1.21763	0.223366	0.481852	Stard5	2310058G22Rik|D7Ertd152e	StAR-related lipid transfer (START) domain containing 5	protein-coding	O	stAR-related lipid transfer protein 5|18B7-T7(GS)|START domain-containing protein 5|StAR-related protein 1-4E|StAR-related protein p3-15E/p3-16E
3292	11776	11.3483	0.502752	0.41294	1.21749	0.223416	0.481852	Ap3d1	Ap3d|Bolvr|mBLVR1|mh|mocha	adaptor-related protein complex 3, delta 1 subunit	protein-coding	O	AP-3 complex subunit delta-1|AP-3 complex subunit delta|adapter-related protein complex 3 subunit delta-1|adaptor-related protein complex 3 subunit delta-1|adaptor-related protein complex 3, delta subunit|adaptor-related protein complex AP-3, delta subunit|delta-adaptin
3293	21778	30.1885	-0.309272	0.254229	-1.21651	0.22379	0.48243	Tex9	Gm19407|tsec-1	testis expressed gene 9	protein-coding	O	testis-expressed protein 9|testis-expressed sequence 9 protein|testis-specifically expressed protein 1
3294	99412	2.68086	0.68435	0.562838	1.21589	0.224027	0.48243	Golga2	GM130	golgi autoantigen, golgin subfamily a, 2	protein-coding	O	golgin subfamily A member 2|130 kDa cis-Golgi matrix protein|SY11 protein|golgin-95
3295	14397	4.89283	-0.611289	0.502767	-1.21585	0.224043	0.48243	Gabra4	Gabra-4	gamma-aminobutyric acid (GABA) A receptor, subunit alpha 4	protein-coding	O	gamma-aminobutyric acid receptor subunit alpha-4|GABA(A) receptor subunit alpha-4
3296	234686	66.1692	0.35883	0.295172	1.21566	0.224114	0.48243	Fhod1	FHOS|FHOS1	formin homology 2 domain containing 1	protein-coding	O	FH1/FH2 domain-containing protein 1|formin homolog overexpressed in spleen 1|formin homology 2 domain-containing protein 1
3297	13121	1.97545	-0.71555	0.58873	-1.21541	0.224209	0.48243	Cyp51	CYPLI|Cyp51a1|Ldm|P450-14DM|P450LI	cytochrome P450, family 51	protein-coding	O	lanosterol 14-alpha demethylase|cytochrome P450 51A1|cytochrome P450, 51|cytochrome P450-14DM|cytochrome P45014DM|cytochrome P450LI|sterol 14-alpha demethylase
3298	18987	2.3612	0.68429	0.563094	1.21523	0.224278	0.48243	Pou2f2	Oct-2|Oct2a|Oct2b|Oct2c|Oct2d|Otf-2|Otf2	POU domain, class 2, transcription factor 2	protein-coding	O	POU domain, class 2, transcription factor 2|lymphoid-restricted immunoglobulin octamer-binding protein NF-A2|octamer-binding protein 2|octamer-binding transcription factor 2
3299	69723	92.2552	-0.248227	0.204278	-1.21514	0.224312	0.48243	Rpain	2400006N03Rik|Rip	RPA interacting protein	protein-coding	O	RPA-interacting protein|RPA interacting protein delta 2|RPA interacting protein epsilon
3300	19240	11.8345	-0.531198	0.437153	-1.21513	0.224315	0.48243	Tmsb10	Ptmb10|Tb10	thymosin, beta 10	protein-coding	O	thymosin beta-10
3301	72349	4.12018	-0.668836	0.550503	-1.21495	0.224383	0.48243	Dusp3	2210015O03Rik|5031436O03Rik|T-DSP11|VHR	dual specificity phosphatase 3 (vaccinia virus phosphatase VH1-related)	protein-coding	O	dual specificity protein phosphatase 3|vaccinia H1-related phosphatase
3302	28185	4.12752	-0.619917	0.510308	-1.21479	0.224446	0.48243	Tomm70a	2610044B22Rik|D16Ium22|D16Ium22e|D16Wsu109e|Tom70|Tomm70|mKIAA0719	translocase of outer mitochondrial membrane 70A	protein-coding	O	mitochondrial import receptor subunit TOM70|mitochondrial precursor proteins import receptor|translocase of outer membrane 70 kDa subunit|translocase of outer mitochondrial membrane 70 homolog A|translocase of outer mitochondrial membrane protein 70
3303	67199	2.35895	-0.725254	0.597035	-1.21476	0.224458	0.48243	Pfdn1	2700086I23Rik	prefoldin 1	protein-coding	O	prefoldin subunit 1
3304	68750	2.08923	-0.705039	0.580446	-1.21465	0.2245	0.48243	Rreb1	1110037N09Rik|B930013M22Rik	ras responsive element binding protein 1	protein-coding	O	ras-responsive element-binding protein 1|RAS-responsive zinc finger transcription factor RREB
3305	11518	4.34032	-0.598025	0.492487	-1.2143	0.224634	0.482479	Add1	-	adducin 1 (alpha)	protein-coding	O	alpha-adducin|erythrocyte adducin subunit alpha
3306	235661	1.98356	-0.711147	0.585676	-1.21423	0.224659	0.482479	Dync1li1	1110053F02Rik|Dlic1|Dnclic1|LIC-1	dynein cytoplasmic 1 light intermediate chain 1	protein-coding	O	cytoplasmic dynein 1 light intermediate chain 1|DLC-A|dynein light chain A|dynein light intermediate chain 1, cytosolic|dynein, cytoplasmic, light intermediate chain 1
3307	330192	40.9337	0.337823	0.278277	1.21398	0.224755	0.48254	Vps37b	2300007F24Rik	vacuolar protein sorting 37B	protein-coding	O	vacuolar protein sorting-associated protein 37B|ESCRT-I complex subunit VPS37B
3308	233571	5.8513	0.573884	0.472822	1.21374	0.224846	0.48258	P2ry6	2010204J23Rik|P2Y6	pyrimidinergic receptor P2Y, G-protein coupled, 6	protein-coding	O	P2Y purinoceptor 6
3309	210973	1.84654	-0.730049	0.601568	-1.21358	0.224909	0.48258	Kbtbd2	Bklhd1|mKIAA1489	kelch repeat and BTB (POZ) domain containing 2	protein-coding	O	kelch repeat and BTB domain-containing protein 2|BTB and kelch domain containing 1
3310	68332	2.05629	-0.736915	0.607369	-1.21329	0.225019	0.482581	Sdhaf1	0610010E21Rik|Lyrm8	succinate dehydrogenase complex assembly factor 1	protein-coding	O	succinate dehydrogenase assembly factor 1, mitochondrial|LYR motif-containing protein 8|SDH assembly factor 1
3311	231413	4.82755	-0.587384	0.484172	-1.21317	0.225063	0.482581	Grsf1	D5Wsu31e	G-rich RNA sequence binding factor 1	protein-coding	O	G-rich sequence factor 1
3312	65102	29.379	0.322174	0.265592	1.21304	0.225114	0.482581	Nif3l1	1110030G24Rik	Ngg1 interacting factor 3-like 1 (S. pombe)	protein-coding	O	NIF3-like protein 1|GTP cyclohydrolase I|Ngg1 interacting factor 3 homolog-like 1|putative GTP cyclohydrolase 1 type 2 Nif3l1
3313	100504048	2.69595	-0.679204	0.560057	-1.21274	0.225229	0.482681
3314	12715	5.74426	0.533734	0.440854	1.21068	0.226018	0.484076	Ckm	CPK-M|Ckmm|M-CK|MCK	creatine kinase, muscle	protein-coding	O	creatine kinase M-type|creatine kinase M chain|creatine phosphokinase M-type
3315	244859	9.19266	0.475258	0.392562	1.21066	0.226027	0.484076	Ankk1	9930020N01Rik	ankyrin repeat and kinase domain containing 1	protein-coding	O	ankyrin repeat and protein kinase domain-containing protein 1
3316	109108	3.92851	-0.698772	0.577317	-1.21038	0.226134	0.484076	Slc30a9	2310024J23Rik|GAC63|HUEL|znT-9	solute carrier family 30 (zinc transporter), member 9	protein-coding	O	zinc transporter 9|GRIP1-associated coactivator 1|GRIP1-associated coactivator 63
3317	50927	11.3412	-0.439746	0.363396	-1.2101	0.22624	0.484076	Nasp	5033430J04Rik|D4Ertd767e|Epcs32|Nasp-T	nuclear autoantigenic sperm protein (histone-binding)	protein-coding	O	nuclear autoantigenic sperm protein|somatic histone binding protein NASP
3318	242748	4.01191	-0.606719	0.501469	-1.20988	0.226323	0.484076	Disp3	G630052C06Rik|Ptchd2|RNDEu-2	dispatched RND transporter family member 3	protein-coding	O	protein dispatched homolog 3|RND-type protein RNDEu-2|patched domain-containing protein 2
3319	17765	3.73586	-0.613193	0.506856	-1.2098	0.226357	0.484076	Mtf2	9230112N11Rik|M96|Pcl2	metal response element binding transcription factor 2	protein-coding	O	metal-response element-binding transcription factor 2|mPCl2|metal regulatory transcription factor 2|metal response element DNA-binding protein M96|polycomb-like protein 2|ziRF1|zinc-regulated factor 1
3320	12913	141.086	0.210741	0.174204	1.20973	0.226381	0.484076	Creb3	LZIP|LZIP-1|LZIP-2|Luman	cAMP responsive element binding protein 3	protein-coding	O	cyclic AMP-responsive element-binding protein 3|CREB-3|transcription factor LZIP
3321	102124	4.10829	0.594679	0.491832	1.20911	0.22662	0.484076	Enkd1	E130303B06Rik	enkurin domain containing 1	protein-coding	O	enkurin domain-containing protein 1
3322	24017	5.76646	-0.620151	0.512899	-1.20911	0.226621	0.484076	Rnf13	2010001H16Rik|Rzf	ring finger protein 13	protein-coding	O	E3 ubiquitin-protein ligase RNF13|RING-type E3 ubiquitin transferase RNF13
3323	235604	8.09034	-0.519834	0.430062	-1.20874	0.226762	0.484076	Camkv	1G5	CaM kinase-like vesicle-associated	protein-coding	O	caM kinase-like vesicle-associated protein|vesicle-associated calmodulin-binding protein
3324	100503309	2.72352	0.666533	0.551589	1.20839	0.226898	0.484076
3325	100861776	650.472	-0.12286	0.101687	-1.20822	0.226964	0.484076
3326	209361	2.3082	0.692588	0.573258	1.20816	0.226986	0.484076	Taf3	140kDa|4933439M23Rik|TAF140|TAFII-140|TAFII140|mTAFII140	TATA-box binding protein associated factor 3	protein-coding	O	transcription initiation factor TFIID subunit 3|140 kDa TATA box-binding protein-associated factor|RNA polymerase II transcription factor, TFIID subunit|TAF(II)140|TAF3 RNA polymerase II, TATA box binding protein (TBP)-associated factor, 140kDa|TBP-associated factor 3|transcription initiation factor TFIID 140 kDa subunit
3327	12151	1.98121	-0.718965	0.595177	-1.20799	0.227053	0.484076	Bmi1	Bmi-1|Pcgf4	Bmi1 polycomb ring finger oncogene	protein-coding	O	polycomb complex protein BMI-1|B lymphoma Mo-MLV insertion region 1|polycomb group RING finger protein 4|polycomb group ring finger 4
3328	269702	8.16682	0.532667	0.440965	1.20796	0.227064	0.484076	Mphosph9	4930548D04Rik|9630025B04Rik|B930097C17Rik|MPP-9|MPP9	M-phase phosphoprotein 9	protein-coding	O	M-phase phosphoprotein 9
3329	20493	7.31967	-0.509021	0.421428	-1.20785	0.227106	0.484076	Slc10a1	Ntcp	solute carrier family 10 (sodium/bile acid cotransporter family), member 1	protein-coding	O	sodium/bile acid cotransporter|Na(+)/bile acid cotransporter|Na(+)/taurocholate transport protein|bile acid cotransporting polypeptide|sodium bile acid cotransporting polypeptide|sodium-taurocholate cotransporting polypeptide
3330	245050	2.62553	0.683681	0.566037	1.20784	0.22711	0.484076	Gask1a	C730027P07Rik|Fam198a	golgi associated kinase 1A	protein-coding	O	Golgi-associated kinase 1A|family with sequence similarity 198, member A|protein FAM198A
3331	654309	145.963	-0.464598	0.384667	-1.20779	0.227127	0.484076	Nrp	-	neural regeneration protein	protein-coding	-	neural regeneration protein
3332	330657	61.9613	0.22478	0.186127	1.20767	0.227175	0.484076	Prss53	Pol3s|mFLJ00289	protease, serine 53	protein-coding	O	serine protease 53|Bc039632-like protein|polyserase-3|polyserine protease 3
3333	622480	3.4658	0.66029	0.547045	1.20701	0.227428	0.484387	Spocd1	-	SPOC domain containing 1	protein-coding	O	SPOC domain-containing protein 1
3334	11568	5.35944	0.579902	0.480475	1.20693	0.227457	0.484387	Aebp1	ACLP	AE binding protein 1	protein-coding	O	adipocyte enhancer-binding protein 1|aortic carboxypeptidase-like protein
3335	66491	3.48817	-0.645125	0.534965	-1.20592	0.227848	0.484958	Polr2l	2510029B14Rik	polymerase (RNA) II (DNA directed) polypeptide L	protein-coding	O	DNA-directed RNA polymerases I, II, and III subunit RPABC5|DNA-directed RNA polymerase III subunit L|RNA polymerases I, II, and III subunit ABC5|RPB10 homolog
3336	100861930	112.788	-0.200663	0.166403	-1.20588	0.227862	0.484958
3337	545192	100.489	-0.218302	0.181067	-1.20564	0.227955	0.48501	Baiap3	Bap3|Gm937	BAI1-associated protein 3	protein-coding	O	BAI1-associated protein 3|brain-specific angiogenesis inhibitor I-associated protein 3
3338	69089	5.81054	-0.561946	0.466228	-1.2053	0.228086	0.485093	Oxa1l	1810020M02Rik	oxidase assembly 1-like	protein-coding	O	mitochondrial inner membrane protein OXA1L|OXA1-like protein|oxidase assembly 1-like protein
3339	14011	4.82241	-0.625987	0.51941	-1.20519	0.22813	0.485093	Etv6	Tel	ets variant 6	protein-coding	O	transcription factor ETV6|ETS-related protein Tel1|ets variant gene 6 (TEL oncogene)|translocation-ets-leukemia
3340	78891	20.7938	0.345504	0.286904	1.20425	0.228493	0.485719	Scyl1	2810011O19Rik|Ntkl|mdf|mfd|p105	SCY1-like 1 (S. cerevisiae)	protein-coding	O	N-terminal kinase-like protein|105 kDa kinase-like protein|SCY1-like protein 1|mitosis-associated kinase-like protein NTKL|ubiquitous protein kinase-like (105 kDa)
3341	71968	3.11307	0.656391	0.545303	1.20372	0.228699	0.485875	Wdr73	1200011I23Rik|2410008B13Rik	WD repeat domain 73	protein-coding	O	WD repeat-containing protein 73
3342	229584	23.3992	-0.329975	0.274132	-1.20371	0.228703	0.485875	Pogz	9530006B08Rik	pogo transposable element with ZNF domain	protein-coding	O	pogo transposable element with ZNF domain
3343	100503686	225.696	-0.56647	0.47088	-1.203	0.228975	0.486307
3344	217364	8.06965	0.513246	0.426989	1.20201	0.229358	0.486975	Engase	C130099A03|D230014K01Rik	endo-beta-N-acetylglucosaminidase	protein-coding	O	cytosolic endo-beta-N-acetylglucosaminidase
3345	13424	7.34979	0.493305	0.410516	1.20167	0.229491	0.486997	Dync1h1	9930018I23Rik|DHC1|DHC1a|DNCL|Dnchc1|Dnec1|Dnecl|Loa|MAP1C|P22|Swl|mKIAA0325	dynein cytoplasmic 1 heavy chain 1	protein-coding	O	cytoplasmic dynein 1 heavy chain 1|cytoplasmic dynein heavy chain 1|dynein heavy chain, cytosolic|dynein heavy chain, retrograde transport|dynein, cytoplasmic, heavy chain 1|legs at odd angle|sprawling
3346	66096	2.12467	-0.721427	0.600373	-1.20163	0.229506	0.486997	Lamtor4	0910001L09Rik	late endosomal/lysosomal adaptor, MAPK and MTOR activator 4	protein-coding	O	ragulator complex protein LAMTOR4|UPF0539 protein C7orf59 homolog|late endosomal/lysosomal adaptor and MAPK and MTOR activator 4
3347	214290	4.50339	-0.619339	0.515668	-1.20104	0.229734	0.487336	Tut7	6030448M23Rik|Tent3b|Zcchc6	terminal uridylyl transferase 7	protein-coding	O	terminal uridylyltransferase 7|TUTase 7|zinc finger CCHC domain-containing protein 6|zinc finger, CCHC domain containing 6
3348	59021	4.04208	-0.684452	0.570031	-1.20073	0.229857	0.48745	Rab2a	9330148M11Rik|Rab2	RAB2A, member RAS oncogene family	protein-coding	O	ras-related protein Rab-2A|GTP-binding protein|RAB2, member RAS oncogene family
3349	100504039	2.18504	0.680966	0.567246	1.20048	0.229954	0.487511	Gm53064	-	53064	pseudo	O	-
3350	234155	1.98456	0.696131	0.580306	1.19959	0.230297	0.48795	Mboat4	GOAT|Gm171	membrane bound O-acyltransferase domain containing 4	protein-coding	O	ghrelin O-acyltransferase|O-acyltransferase domain-containing protein 4|membrane-bound O-acyltransferase domain-containing protein 4
3351	67254	6.59395	-0.539446	0.449692	-1.19959	0.230299	0.48795	Bmerb1	2900011O08Rik|MINP	bMERB domain containing 1	protein-coding	O	bMERB domain-containing protein 1|migration inhibitory protein|uncharacterized protein C16orf45 homolog
3352	15042	79.5763	0.585711	0.488377	1.1993	0.230411	0.488042	H2-T24	H-2T24	histocompatibility 2, T region locus 24	protein-coding	O	histocompatibility 2, T region locus 24
3353	83671	2.94981	-0.669666	0.558714	-1.19859	0.230689	0.488486	Sytl2	Slp2|mKIAA1597	synaptotagmin-like 2	protein-coding	O	synaptotagmin-like protein 2|exophilin-4
3354	15382	2.35203	-0.724606	0.604832	-1.19803	0.230905	0.488798	Hnrnpa1	HDP-1|Hdp|Hnrpa1|hnRNP A1|hnrnp-A1	heterogeneous nuclear ribonucleoprotein A1	protein-coding	O	heterogeneous nuclear ribonucleoprotein A1|helix-destabilizing protein|hnRNP core protein A1|single-strand-binding protein|topoisomerase-inhibitor suppressed
3355	13006	2.55708	0.66967	0.559306	1.19732	0.23118	0.489153	Smc3	Bamacan|Cspg6|HCAP|Mmip1|SMC-3|SmcD	structural maintenance of chromosomes 3	protein-coding	O	structural maintenance of chromosomes protein 3|SMC protein 3|basement membrane-associated chondroitin proteoglycan|chondroitin sulfate proteoglycan 6|chromosome segregation protein SmcD|mad member-interacting protein 1|structural maintenace of chromosomes 3
3356	100503822	3.86671	-0.614246	0.513049	-1.19724	0.231211	0.489153
3357	228866	37.4125	0.381357	0.318647	1.1968	0.231385	0.489376	Pcif1	2310022K11Rik|C20orf67|CAPAM|F730014I05Rik	phosphorylated CTD interacting factor 1	protein-coding	O	mRNA (2'-O-methyladenosine-N(6)-)-methyltransferase|PDX1 C-terminal inhibiting factor 1|cap-specific adenosine methyltransferase|phosphorylated CTD interacting factor PCIF1
3358	22026	75.7491	-0.219428	0.183531	-1.19559	0.231855	0.490224	Nr2c2	TAK1|Tr4|mKIAA4145	nuclear receptor subfamily 2, group C, member 2	protein-coding	O	nuclear receptor subfamily 2 group C member 2|nuclear receptor subfamily 2, group H, member 2|orphan nuclear receptor TAK1|orphan nuclear receptor TR4|orphan receptor, TR4|testicular receptor 4
3359	11781	16.158	0.394233	0.33001	1.19461	0.23224	0.49089	Ap4m1	4930443L05Rik|Ap4m4	adaptor-related protein complex AP-4, mu 1	protein-coding	O	AP-4 complex subunit mu-1|AP-4 adapter complex mu subunit|AP-4 adaptor complex mu subunit|adapter-related protein complex 4 mu-1 subunit|adapter-related protein complex 4 subunit mu-1|adaptor-related protein complex 4 subunit mu-1|adaptor-related protein complex AP-4 mu4 subunit|mu subunit of AP-4|mu-ARP2|mu-adaptin-related protein 2|mu4|mu4-adaptin
3360	77006	8.15038	-0.465623	0.389949	-1.19406	0.232454	0.491198	Ddrgk1	1110001I20Rik|2600009E05Rik|Ufbp1	DDRGK domain containing 1	protein-coding	O	DDRGK domain-containing protein 1|UFM1-binding and PCI domain-containing protein 1|UFM1-binding protein 1 containing a PCI domain
3361	11840	18.2498	-0.391506	0.328043	-1.19346	0.232689	0.491549	Arf1	-	ADP-ribosylation factor 1	protein-coding	O	ADP-ribosylation factor 1
3362	22380	2.00305	-0.720839	0.604273	-1.1929	0.232907	0.491862	Wbp4	FBP21	WW domain binding protein 4	protein-coding	O	WW domain-binding protein 4|WBP-4|WW domain-containing-binding protein 4|formin binding protein 21
3363	72047	29.7036	0.304304	0.255138	1.1927	0.232985	0.491881	Ddx42	1810047H21Rik|B430002H05Rik|RHELP|RNAHP|SF3b125	DEAD box helicase 42	protein-coding	O	ATP-dependent RNA helicase DDX42|DEAD (Asp-Glu-Ala-Asp) box polypeptide 42|DEAD box protein 42|RNA helicase-related protein
3364	66656	2.73574	-0.671772	0.563357	-1.19244	0.233087	0.491949	Eef1d	EF-1-delta	eukaryotic translation elongation factor 1 delta (guanine nucleotide exchange protein)	protein-coding	O	elongation factor 1-delta
3365	17390	9.3968	0.503417	0.422332	1.19199	0.233264	0.492176	Mmp2	Clg4a|GelA|MMP-2	matrix metallopeptidase 2	protein-coding	O	72 kDa type IV collagenase|72 kDa gelatinase|72kD gelatinase|72kD type IV collagenase|72kDa gelatinase|72kDa type IV collagenase|gelatinase A|matrix metalloproteinase 2
3366	12445	7.43497	-0.475826	0.39928	-1.19171	0.233375	0.492265	Ccnd3	9230106B05Rik	cyclin D3	protein-coding	O	G1/S-specific cyclin-D3
3367	29858	4.42168	-0.61569	0.516754	-1.19146	0.233475	0.492308	Pmm1	-	phosphomannomutase 1	protein-coding	O	phosphomannomutase 1|PMM 1|Secp53 homolog
3368	69659	4.96263	0.558805	0.46907	1.1913	0.233534	0.492308	2310069G16Rik	-	RIKEN cDNA 2310069G16 gene	ncRNA	O	-
3369	66505	6.74941	-0.531489	0.44638	-1.19067	0.233784	0.492689	Zmynd11	2210402G22Rik|BS69	zinc finger, MYND domain containing 11	protein-coding	O	zinc finger MYND domain-containing protein 11
3370	232906	1.91801	-0.690201	0.58001	-1.18998	0.234053	0.493024	Arhgap35	6430596G11Rik|Grlf1|mKIAA1722|p190A|p190RhoGAP	Rho GTPase activating protein 35	protein-coding	O	rho GTPase-activating protein 35|P190 RhoGAP|glucocorticoid receptor DNA-binding factor 1
3371	230393	12.7689	-0.396003	0.332829	-1.18981	0.234121	0.493024	Focad	-	focadhesin	protein-coding	O	focadhesin
3372	100862347	325.609	0.246231	0.206984	1.18961	0.234198	0.493024
3373	215819	47.2695	0.325482	0.273616	1.18956	0.234221	0.493024	Nhsl1	5730409E15Rik|A630035H13Rik|A730096F01|D10Bwg0940e|mKIAA1357	NHS-like 1	protein-coding	O	NHS-like protein 1
3374	229699	22.3169	-0.405494	0.341473	-1.18748	0.235037	0.494596	Slc16a4	MCT 5	solute carrier family 16 (monocarboxylic acid transporters), member 4	protein-coding	O	monocarboxylate transporter 5
3375	69097	7.6834	0.513782	0.432788	1.18714	0.235171	0.49473	Trim15	1810012B10Rik	tripartite motif-containing 15	protein-coding	O	tripartite motif-containing protein 15|tripartite motif protein 15
3376	224624	2.02152	0.695756	0.58623	1.18683	0.235294	0.494731	Rab40c	RAR3	Rab40C, member RAS oncogene family	protein-coding	O	ras-related protein Rab-40C|RAR (RAS like GTPASE) like|SOCS box containing protein RAR3
3377	20931	31.9128	-0.280931	0.236743	-1.18665	0.235367	0.494731	Surf2	Surf-2	surfeit gene 2	protein-coding	O	surfeit locus protein 2
3378	319262	2044.19	0.177909	0.14993	1.18661	0.23538	0.494731	Fchsd1	A030002D08Rik|NWK2	FCH and double SH3 domains 1	protein-coding	O	F-BAR and double SH3 domains protein 1|FCH and double SH3 domains protein 1|protein nervous wreck 2
3379	100502757	23.6377	-0.437046	0.36839	-1.18637	0.235477	0.494788	Gm17259	-	predicted gene, 17259	ncRNA	O	-
3380	71923	2.42682	0.666151	0.561796	1.18575	0.23572	0.495152	Borcs6	2310047M10Rik	BLOC-1 related complex subunit 6	protein-coding	O	BLOC-1-related complex subunit 6
3381	100504548	218.094	-0.203288	0.171498	-1.18537	0.235871	0.495322
3382	67125	2.08968	-0.691372	0.583815	-1.18423	0.236321	0.496121	Tspan31	2700085A14Rik|Sas	tetraspanin 31	protein-coding	O	tetraspanin-31|sarcoma amplified sequence|sarcoma-amplified sequence homolog|tspan-31
3383	14755	12.3625	0.403814	0.341152	1.18368	0.236541	0.496435	Pigq	Gpi1|Gpi1h|Gpi1p|Gpih	phosphatidylinositol glycan anchor biosynthesis, class Q	protein-coding	O	phosphatidylinositol N-acetylglucosaminyltransferase subunit Q|N-acetylglucosamyl transferase component GPI1|PIG-Q|phosphatidylinositol-glycan biosynthesis class Q protein
3384	100040608	3.8311	-0.602174	0.509374	-1.18218	0.237133	0.497517	Fancf	A730016A17	Fanconi anemia, complementation group F	protein-coding	O	Fanconi anemia group F protein
3385	382034	14.3188	-0.397601	0.336396	-1.18195	0.237227	0.497517	Gse1	2210013I18Rik|mKIAA0182	genetic suppressor element 1, coiled-coil protein	protein-coding	O	genetic suppressor element 1
3386	654362	195.363	0.249864	0.211424	1.18182	0.237277	0.497517	Fbxw7as1	Dear|Dear1|Despr	F-box and WD-40 domain protein 7 antisense transcript 1	ncRNA	O	dual endothelin 1/angiotensin II receptor 1 homolog
3387	68875	4.33682	-0.650135	0.550183	-1.18167	0.237337	0.497517	Tmcc2	1110063G11Rik	transmembrane and coiled-coil domains 2	protein-coding	O	transmembrane and coiled-coil domains protein 2
3388	74917	3.82711	0.603384	0.510896	1.18103	0.23759	0.497879	4930474M22Rik	-	RIKEN cDNA 4930474M22 gene	ncRNA	O	-
3389	70325	3.76847	-0.601427	0.509303	-1.18088	0.237649	0.497879	Pigw	2610044A17Rik|Gwt1|PIG-W	phosphatidylinositol glycan anchor biosynthesis, class W	protein-coding	O	phosphatidylinositol-glycan biosynthesis class W protein|phosphatidylinositol glycan, class W
3390	230899	7.91368	0.517098	0.438074	1.18039	0.237845	0.498006	Nppa	ANP|Anf|CDD|Pnd	natriuretic peptide type A	protein-coding	O	natriuretic peptides A|atrial natriuretic factor prohormone|atrial natriuretic peptide prohormone|atriopeptigen|cardiodilatin|natriuretic peptide precursor type A|preproANF|preproANP|preproCDD-ANF|prepronatriodilatin|proANF|proANP
3391	330951	4.83557	0.550078	0.466194	1.17993	0.238027	0.498006	Gm16130	E330033L03	predicted gene 16130	ncRNA	O	-
3392	16601	8.21927	0.530362	0.449542	1.17978	0.238087	0.498006	Klf9	2310051E17Rik|BTEB-1|Bteb1|Gm9971	Kruppel-like factor 9	protein-coding	O	Krueppel-like factor 9|BTE-binding protein 1|GC-box-binding protein 1|basic transcription element binding protein 1|transcription factor BTEB1
3393	319601	2.60936	0.70279	0.595733	1.17971	0.238117	0.498006	Zfp653	E430039K05Rik|Znf653	zinc finger protein 653	protein-coding	O	zinc finger protein 653|67 kDa zinc finger protein|Zip67|zinc finger protein Zip67
3394	269608	3.9558	0.642539	0.544732	1.17955	0.238179	0.498006	Plekhg5	Syx	pleckstrin homology domain containing, family G (with RhoGef domain) member 5	protein-coding	O	pleckstrin homology domain-containing family G member 5|PH domain-containing family G member 5|RhoA-specific guanine exchange factor SYX1|RhoA-specific guanine exchange factor SYX2|synectin-binding RhoA exchange factor
3395	69940	3.84605	-0.623279	0.528448	-1.17945	0.238218	0.498006	Exoc1	2810407P21Rik|A730011E05Rik|SEC3|Sec3l1|Sec3p	exocyst complex component 1	protein-coding	O	exocyst complex component 1|SEC3-like 1|exocyst complex component Sec3
3396	78373	6.51542	0.523876	0.444206	1.17935	0.238258	0.498006	Nudt17	2410015C20Rik	nudix hydrolase 17	protein-coding	O	nucleoside diphosphate-linked moiety X motif 17|nudix (nucleoside diphosphate linked moiety X)-type motif 17|nudix motif 17
3397	100503688	2.21963	0.7128	0.604464	1.17923	0.238308	0.498006
3398	239985	3.96495	0.596014	0.505466	1.17914	0.238343	0.498006	Arid1b	8030481M12|9330189K18Rik|Ardi1b|B230217J03Rik|BAF250B|mKIAA1235	AT rich interactive domain 1B (SWI-like)	protein-coding	O	AT-rich interactive domain-containing protein 1B|ARID domain-containing protein 1B|AT rich interactive domain 1B (Swi1 like)|BRG1-associated factor 250b
3399	78926	9.88277	-0.425772	0.36114	-1.17897	0.238412	0.498006	Gas2l1	4930500E24Rik|D0Jmb1|Gar22|TU-71.1	growth arrest-specific 2 like 1	protein-coding	O	GAS2-like protein 1|GAS2-related protein
3400	240239	4.26105	0.614356	0.521569	1.1779	0.238837	0.498623	Gpr151	C130082O03Rik|GalRL|PGR7|nGPCR-2037	G protein-coupled receptor 151	protein-coding	O	G-protein coupled receptor 151 protein|G-protein coupled receptor PGR7|GPCR-2037|probable G-protein coupled receptor 151 protein|putative G protein-coupled receptor nGPCR-2037
3401	100862373	299.56	-0.224532	0.190646	-1.17775	0.238898	0.498623
3402	100861742	405.663	0.198046	0.168164	1.1777	0.238918	0.498623
3403	57276	142.612	0.255414	0.216923	1.17744	0.23902	0.49869	Vsig2	1190004B15Rik|2210413P10Rik|CTX|Ctm	V-set and immunoglobulin domain containing 2	protein-coding	O	V-set and immunoglobulin domain-containing protein 2|CT-like protein|CTM|cortical thymocyte receptor (X. laevis CTX) like|cortical thymocyte-like protein
3404	13482	4.78686	-0.537011	0.45619	-1.17717	0.239129	0.498771	Dpp4	Cd26|Dpp-4|THAM	dipeptidylpeptidase 4	protein-coding	O	dipeptidyl peptidase 4|DPP IV|T-cell activation antigen CD26|dipeptidyl peptidase IV|thymocyte-activating molecule
3405	67006	2.15506	-0.681255	0.578867	-1.17688	0.239245	0.498865	Cisd2	1500009M05Rik|1500026J14Rik|1500031D15Rik|B630006A20Rik|Miner1|Naf-1|Noxp70|Zcd2	CDGSH iron sulfur domain 2	protein-coding	O	CDGSH iron-sulfur domain-containing protein 2|mitoNEET-related 1 protein|nervous system over-expressed protein 70|nervous system overexpressed protein 70|nutrient-deprivation autophagy factor-1|zinc finger, CDGSH-type domain 2
3406	328489	2.5761	-0.659354	0.560559	-1.17624	0.239498	0.499247	Gm2093	100039196|A630020A06	predicted gene 2093	ncRNA	O	-
3407	56363	3.05882	-0.648204	0.551266	-1.17585	0.239656	0.49943	Tmeff2	4832418D20Rik|7630402F16Rik|TR-2	transmembrane protein with EGF-like and two follistatin-like domains 2	protein-coding	O	tomoregulin-2
3408	100862096	311.493	-0.139742	0.118905	-1.17524	0.239898	0.499638
3409	328977	9.93132	0.42745	0.363748	1.17512	0.239945	0.499638	Zfp532	C530030I18Rik|Znf532|mKIAA1629	zinc finger protein 532	protein-coding	O	zinc finger protein 532
3410	18707	8.35473	0.460562	0.391945	1.17507	0.239967	0.499638	Pik3cd	2410099E07Rik|2610208K16Rik|p110delta	phosphatidylinositol-4,5-bisphosphate 3-kinase catalytic subunit delta	protein-coding	O	phosphatidylinositol 4,5-bisphosphate 3-kinase catalytic subunit delta isoform|PI3-kinase subunit delta|PI3K-delta|PI3Kdelta|catalytic phosphatidylinositol 3-kinase delta|p100 delta|phosphatidylinositol 3-kinase catalytic delta polypeptide|phosphatidylinositol 3-kinase catalytic subunit delta|phosphatidylinositol 3-kinase p110 delta|phosphatidylinositol 4,5-bisphosphate 3-kinase 110 kDa catalytic subunit delta|phosphoinositide 3 kinase P110delta|ptdIns-3-kinase subunit delta|ptdIns-3-kinase subunit p110-delta
3411	67134	10.7923	-0.412382	0.351067	-1.17465	0.240134	0.49977	Nop56	2310044F10Rik|Nol5a	NOP56 ribonucleoprotein	protein-coding	O	nucleolar protein 56|56kDa with KKE/D repeat|NOP56 ribonucleoprotein homolog|nucleolar protein 5A
3412	29817	25.2826	-0.318153	0.27087	-1.17456	0.240171	0.49977	Igfbp7	AGM|Fstl2|Mac25	insulin-like growth factor binding protein 7	protein-coding	O	insulin-like growth factor-binding protein 7|IBP-7|IGF-binding protein 7|IGFBP-7|angiomodulin
3413	545622	3.66926	0.59965	0.510997	1.17349	0.240599	0.500514	Ptpn3	9530011I20Rik|PTP-H1|PTPCL	protein tyrosine phosphatase, non-receptor type 3	protein-coding	O	tyrosine-protein phosphatase non-receptor type 3|protein-tyrosine phosphatase H1
3414	73247	4.74197	0.591081	0.503882	1.17306	0.240774	0.50073	Mrgbp	1600027N09Rik	MRG/MORF4L binding protein	protein-coding	O	MRG/MORF4L-binding protein|MRG-binding protein
3415	574418	729.924	-0.164028	0.139892	-1.17253	0.240983	0.501019	Serinc4	A930015D22Rik	serine incorporator 4	protein-coding	O	serine incorporator 4|ortholog of serine incorporator 4 SERINC4
3416	83436	7.78001	0.474641	0.405032	1.17186	0.241254	0.501435	Plekha2	6430512N22Rik|TAPP2	pleckstrin homology domain-containing, family A (phosphoinositide binding specific) member 2	protein-coding	O	pleckstrin homology domain-containing family A member 2|PH domain-containing adaptor PHAD47|PH domain-containing family A member 2|TAPP-2|pleckstrin homology domain-containing, family A (phosphoinositide binding specific) member 2andem PH Domain containing protein 2|tandem PH domain-containing protein 2
3417	258963	2.35943	0.685657	0.585511	1.17104	0.241582	0.501971	Or13a25	MOR253-4|Olfr539	olfactory receptor family 13 subfamily A member 25	protein-coding	O	olfactory receptor family 13 subfamily A member 25|GA_x6K02T2PBJ9-42813436-42814368|olfactory receptor 539|olfactory receptor MOR253-4
3418	622178	12.3266	-0.423836	0.362097	-1.1705	0.241798	0.502272
3419	69770	2.78329	-0.658386	0.563414	-1.16857	0.242578	0.503645	Fam174c	1600002K03Rik	family with sequence similarity 174, member C	protein-coding	O	protein FAM174C
3420	19223	27.0917	0.319691	0.273588	1.16851	0.242601	0.503645	Ptgis	Cyp8|Cyp8a1|Pgis	prostaglandin I2 (prostacyclin) synthase	protein-coding	O	prostacyclin synthase|hydroperoxy icosatetraenoate dehydratase
3421	66720	3.82806	0.634205	0.543181	1.16758	0.242978	0.50428	Klhl10	4921517C11Rik	kelch-like 10	protein-coding	O	kelch-like protein 10
3422	232491	112.186	-0.168412	0.144283	-1.16724	0.243115	0.504418	Pyroxd1	-	pyridine nucleotide-disulphide oxidoreductase domain 1	protein-coding	O	pyridine nucleotide-disulfide oxidoreductase domain-containing protein 1
3423	243961	4.19013	0.575971	0.493693	1.16666	0.243349	0.504755	Shank1	-	SH3 and multiple ankyrin repeat domains 1	protein-coding	O	SH3 and multiple ankyrin repeat domains protein 1|SH3/ankyrin domain gene 1
3424	381287	13.8937	0.442595	0.37955	1.16611	0.243571	0.505069	A530032D15Rik	Gm1888	RIKEN cDNA A530032D15Rik gene	protein-coding	O	SP140 nuclear body protein family member
3425	52838	38.417	0.270171	0.231725	1.16591	0.243651	0.505086	Dnlz	1110034G11Rik|D2Bwg1335e|HEP1	DNL-type zinc finger	protein-coding	O	DNL-type zinc finger protein|hsp70-escort protein 1|mtHsp70-escort protein
3426	104859	7.88105	-0.457567	0.392896	-1.1646	0.24418	0.506036	Tecpr2	4930573I19Rik|mKIAA0297	tectonin beta-propeller repeat containing 2	protein-coding	O	tectonin beta-propeller repeat-containing protein 2
3427	20230	3.0333	0.635734	0.546164	1.164	0.244425	0.506326	Satb1	2610306G12Rik	special AT-rich sequence binding protein 1	protein-coding	O	DNA-binding protein SATB1
3428	117592	11.9692	-0.407333	0.350053	-1.16363	0.244573	0.506326	B3galt6	GalTII	UDP-Gal:betaGal beta 1,3-galactosyltransferase, polypeptide 6	protein-coding	O	beta-1,3-galactosyltransferase 6|GAG GalTII|UDP-Gal:betaGlcNAc beta 1,3-galactosyltransferase, polypeptide 6|beta-1,3-GalTase 6|beta3Gal-T6|beta3GalT6|galactosyltransferase II|galactosylxylosylprotein 3-beta-galactosyltransferase
3429	93711	3.06661	0.638018	0.548368	1.16349	0.244632	0.506326	Pcdhga3	-	protocadherin gamma subfamily A, 3	protein-coding	O	protocadherin gamma-A3
3430	74026	10.1518	-0.429463	0.36919	-1.16326	0.244724	0.506326	Msl1	2810017F12Rik|4121402D02Rik|4930463F05Rik|Msl-1	male specific lethal 1	protein-coding	O	male-specific lethal 1 homolog|MSL1-like 1|hampin|male-specific lethal 1-like 1|male-specific lethal-1 homolog 1
3431	78052	4.33301	0.586975	0.504669	1.16309	0.244793	0.506326	Tmem190	4930572D21Rik	transmembrane protein 190	protein-coding	O	transmembrane protein 190
3432	100503359	4.67038	0.58662	0.504372	1.16307	0.244801	0.506326	Ppp1r18os	5530401N12Rik	protein phosphatase 1, regulatory subunit 18, opposite strand	unknown	O	Ppp1r18 opposite strand transcript
3433	66950	767.306	-0.134384	0.115563	-1.16286	0.244885	0.506326	Pacc1	2310028N02Rik|PAC|Tmem206	proton activated chloride channel 1	protein-coding	O	proton-activated chloride channel|transmembrane protein 206
3434	66511	3.81433	-0.606413	0.521489	-1.16285	0.244891	0.506326	Chtop	2500003M10Rik|Fop|Srag	chromatin target of PRMT1	protein-coding	O	chromatin target of PRMT1 protein|Friend of PRMT1 protein|small arginine- and glycine-rich protein|small protein rich in arginine and glycine
3435	100862130	103.529	-0.196087	0.168653	-1.16266	0.244966	0.506327
3436	399510	1.91689	0.672728	0.578692	1.1625	0.245034	0.506327	Map4k5	4432415E19Rik|GCKR|KHS|MAPKKKK5	mitogen-activated protein kinase kinase kinase kinase 5	protein-coding	O	mitogen-activated protein kinase kinase kinase kinase 5|MAPK/ERK kinase kinase kinase 5|MEK kinase kinase 5|MEKKK 5
3437	67382	3.06609	-0.650953	0.56019	-1.16202	0.245227	0.506352	Brd3	2410084F24Rik|Fsrg2|ORFX|RINGL3	bromodomain containing 3	protein-coding	O	bromodomain-containing protein 3|bromodomain-containing FSH-like protein FSRG2
3438	11746	10.325	-0.443478	0.381655	-1.16199	0.245241	0.506352	Anxa4	AIV|Anx4|Xanx-4	annexin A4	protein-coding	O	annexin A4|annexin IV|annexin-4
3439	21454	82.9323	-0.204885	0.17633	-1.16194	0.24526	0.506352	Tcp1	CCT|Cct1|Ccta|TRic|Tcp-1|Tp63|c-cpn|p63	t-complex protein 1	protein-coding	O	T-complex protein 1 subunit alpha|CCT-alpha|T-complex protein 1 subunit alpha A|T-complex protein 1 subunit alpha B|TCP-1-A|TCP-1-B|TCP-1-alpha|t-complex polypeptide 1|tailless complex polypeptide 1A|tailless complex polypeptide 1B
3440	52705	18.8633	-0.348595	0.300222	-1.16112	0.245593	0.506875	Krr1	2610511F02Rik|D10Ertd773e|Hrb2	KRR1, small subunit (SSU) processome component, homolog (yeast)	protein-coding	O	KRR1 small subunit processome component homolog|HIV-1 Rev binding protein 2|HIV-1 Rev-binding protein 2 homolog|KRR-R motif-containing protein 1|KRR1, small subunit processome component
3441	170791	16.2957	-0.422011	0.3635	-1.16097	0.245656	0.506875	Rbm39	1500012C14Rik|2310040E03Rik|B330012G18Rik|Rnpc2|caper	RNA binding motif protein 39	protein-coding	O	RNA-binding protein 39|Caper alpha|RNA-binding region (RNP1, RRM) containing 2|RNA-binding region-containing protein 2|coactivator of AP-1 and ERs|coactivator of activating protein-1 and estrogen receptors|transcription coactivator CAPER
3442	56307	2.23133	-0.692996	0.597343	-1.16013	0.245996	0.507429	Metap2	4930584B20Rik|A930035J23Rik|Amp2|Mnpep|p67|p67eIF2	methionine aminopeptidase 2	protein-coding	O	methionine aminopeptidase 2|MAP 2|eIF-2-associated p67|initiation factor 2-associated 67 kDa glycoprotein|initiation factor 2-associated protein (p67)|metAP 2|peptidase M 2
3443	57295	10.5042	-0.407676	0.35148	-1.15988	0.246096	0.507488	Icmt	1700008E11Rik|Gm13095|HSTE14|PPMT|STE14|pcCMT	isoprenylcysteine carboxyl methyltransferase	protein-coding	O	protein-S-isoprenylcysteine O-methyltransferase|prenylated protein carboxyl methyltransferase|prenylcysteine carboxyl methyltransferase
3444	75050	3.95322	-0.607391	0.523765	-1.15966	0.246186	0.507527	Kif27	4930517I18Rik	kinesin family member 27	protein-coding	O	kinesin-like protein KIF27|kinesin-related protein KIF27
3445	213469	2.93941	0.639652	0.551872	1.15906	0.246432	0.507886	Lgi3	-	leucine-rich repeat LGI family, member 3	protein-coding	O	leucine-rich repeat LGI family member 3|leubrin|leucine-rich glioma-inactivated protein 3
3446	28200	2.68406	0.631659	0.545112	1.15877	0.246551	0.507983	Dhrs4	CR|D14Ucla2|NDRD|PHCR|PSCD|RRD|mouNRDR	dehydrogenase/reductase (SDR family) member 4	protein-coding	O	dehydrogenase/reductase SDR family member 4|NADPH-dependent carbonyl reductase|NADPH-dependent carbonyl reductase/NADP-retinol dehydrogenase|NADPH-dependent retinol dehydrogenase/reductase|peroxisomal short-chain alcohol dehydrogenase|short chain dehydrogenase/reductase family 25C member 2
3447	22668	2.79982	-0.648728	0.559941	-1.15857	0.246633	0.508006	Sf1	BBP|MZFM|WBP4|Zfp162	splicing factor 1	protein-coding	O	splicing factor 1|mammalian branch point-binding protein|transcription factor ZFM1|zinc finger gene in MEN1 locus|zinc finger protein 162
3448	56484	2.23133	0.669197	0.577974	1.15783	0.246933	0.508475	Foxo3	1110048B16Rik|2010203A17Rik|FKHRL1|Fkhr2|Foxo3a	forkhead box O3	protein-coding	O	forkhead box protein O3|forkhead box O3a|forkhead protein FKHR2
3449	53861	4.75729	-0.701227	0.605812	-1.1575	0.247068	0.508606	Zranb2	Zfp265|Zis|Znf265	zinc finger, RAN-binding domain containing 2	protein-coding	O	zinc finger Ran-binding domain-containing protein 2|zinc finger protein 265|zinc finger, splicing
3450	68270	65.9666	0.263679	0.227891	1.15704	0.247256	0.508846	Dnaaf1	4930457P18Rik|Lrrc50|m4Bei	dynein, axonemal assembly factor 1	protein-coding	O	dynein axonemal assembly factor 1|dynein assembly factor 1, axonemal|leucine-rich repeat-containing protein 50
3451	170718	5.42856	-0.58181	0.503046	-1.15657	0.247447	0.509091	Idh3b	-	isocitrate dehydrogenase 3 (NAD+) beta	protein-coding	O	isocitrate dehydrogenase [NAD] subunit beta, mitochondrial|N14A tumor-related protein|isocitrate dehydrogenase 3 beta
3452	269629	2.25995	-0.676857	0.58545	-1.15613	0.247627	0.509124	Lhfpl3	A930031L14Rik	lipoma HMGIC fusion partner-like 3	protein-coding	O	LHFPL tetraspan subfamily member 3 protein|lipoma HMGIC fusion partner-like 3 protein
3453	16783	20.5537	-0.324664	0.28084	-1.15605	0.247662	0.509124	Lamp1	CD107a|LGP-120|LGP-A|Lamp-1|P2B|Perk	lysosomal-associated membrane protein 1	protein-coding	O	lysosome-associated membrane glycoprotein 1|120 kDa lysosomal membrane glycoprotein|CD107 antigen-like family member A|LYSOSOME-ASSOCIATED MEMBRANE GLYCOPROTEIN 1 PRECURSOR (LAMP-1) (LGP-A) (LGP-120) (CD107A) (P2B)|Lamp I|lysosomal membrane glycoprotein 1|lysosomal membrane glycoprotein A|lysosome-associated membrane protein 1
3454	72572	1.98924	-0.676425	0.585138	-1.15601	0.247678	0.509124	Spats2	2700012F11Rik|59kDa|Scr59|p59	spermatogenesis associated, serine-rich 2	protein-coding	O	spermatogenesis-associated serine-rich protein 2|p59scr|serine-rich spermatocytes and round spermatid 59 kDa protein|serine-rich spermatocytes and round spermatid protein, 59kDa
3455	238871	1.94423	-0.684938	0.592812	-1.15541	0.247925	0.509483	Pde4d	9630011N22Rik|Dpde3	phosphodiesterase 4D, cAMP specific	protein-coding	O	cAMP-specific 3',5'-cyclic phosphodiesterase 4D|cAMP-specific phosphodiesterase 4D|cyclic AMP specific phosphodiesterase PDE4D5A|dunce
3456	76133	68.7335	-0.226929	0.196484	-1.15495	0.24811	0.50965	6230400D17Rik	-	RIKEN cDNA 6230400D17 gene	ncRNA	O	-
3457	278304	135.881	0.201909	0.174843	1.1548	0.248172	0.50965	Zfp385c	A930006D11Rik|Znf385c	zinc finger protein 385C	protein-coding	O	zinc finger protein 385C
3458	15381	4.50282	-0.653693	0.566124	-1.15468	0.248221	0.50965	Hnrnpc	D14Wsu171e|Hnrpc|Hnrpc1|Hnrpc2|hnRNPC1|hnRNPC2|hnrnp-C	heterogeneous nuclear ribonucleoprotein C	protein-coding	O	heterogeneous nuclear ribonucleoproteins C1/C2|heterogeneous nuclear ribonucleoprotein C1|heterogeneous nuclear ribonucleoprotein C2|heterogeneous ribonucleoprotein C1/C2|hnRNP C1 / hnRNP C2|hnRNP C1/C2|hnRNP C2|snoRNA MBI-122
3459	100040851	11.1295	0.404152	0.350359	1.15354	0.24869	0.510056	Gm9767	-	predicted gene 9767	ncRNA	O	-
3460	14751	4.97395	-0.582166	0.504794	-1.15328	0.248797	0.510056	Gpi1	Amf|Gpi|Gpi-1|Gpi-1r|Gpi-1s|Gpi-1t|Gpi1-r|Gpi1-s|Gpi1-t|Gpi1s|MF|NK|NK/GPI|Nlk|Org|Pgi|Phi	glucose-6-phosphate isomerase 1	protein-coding	O	glucose-6-phosphate isomerase|autocrine motility factor|glucose phosphate isomerase 1 complex|glucose phosphate isomerase 1, regulatory|glucose phosphate isomerase 1, structural|glucose phosphate isomerase 1, temporal|maturation factor|neuroleukin|phosphoglucose isomerase|phosphohexose isomerase
3461	100862055	94.4549	-0.186735	0.161947	-1.15307	0.248883	0.510056
3462	53893	23.545	-0.293332	0.254448	-1.15282	0.248986	0.510056	Nudt5	-	nudix hydrolase 5	protein-coding	O	ADP-sugar pyrophosphatase|8-oxo-dGDP phosphatase|nuclear ATP-synthesis protein NUDIX5|nucleoside diphosphate-linked moiety X motif 5|nudix (nucleoside diphosphate linked moiety X)-type motif 5|nudix motif 5
3463	109154	2.72604	-0.65273	0.566253	-1.15272	0.249026	0.510056	Mlec	2410014A08Rik|ESTM19|mKIAA0152	malectin	protein-coding	O	malectin
3464	18673	1.9782	-0.678082	0.588305	-1.1526	0.249074	0.510056	Phb	Bap32|Phb1	prohibitin	protein-coding	O	prohibitin 1|B-cell receptor-associated protein 32
3465	51886	5.09072	-0.532829	0.462319	-1.15251	0.24911	0.510056	Fubp1	9530027K12Rik|D3Ertd330e|FBP|Fubp|Fubp4	far upstream element (FUSE) binding protein 1	protein-coding	O	far upstream element-binding protein 1|FUSE-binding protein 1|far upstream element (FUSE) binding protein 4
3466	53381	2.19647	-0.678278	0.588584	-1.15239	0.249162	0.510056	Prdx4	AOE372|Prx-iv|Prx4|TRANK	peroxiredoxin 4	protein-coding	O	peroxiredoxin-4|Prx IV|antioxidant enzyme AOE372|peroxiredoxin IV|thioredoxin peroxidase AO372|thioredoxin-dependent peroxide reductase A0372|thioredoxin-dependent peroxiredoxin 4
3467	329540	2.56452	0.629557	0.546312	1.15238	0.249166	0.510056	Nol4l	4931410H15|8430427H17Rik|Gm1636	nucleolar protein 4-like	protein-coding	O	nucleolar protein 4-like
3468	68810	1.99621	-0.682098	0.591995	-1.1522	0.249238	0.510056	Nexn	1110046H09Rik|NELIN	nexilin	protein-coding	O	nexilin|F-actin-binding protein|nF actin binding protein|nexilin alpha|nexilin beta|nexilin gamma
3469	16561	7.42548	-0.553846	0.480791	-1.15195	0.249343	0.510056	Kif1b	A530096N05Rik|D4Mil1e|KIF1Bp130|KIF1Bp204	kinesin family member 1B	protein-coding	O	kinesin-like protein KIF1B|N-3 kinesin|kinesin heavy chain member 1B
3470	16524	6.2776	-0.503554	0.437165	-1.15186	0.249377	0.510056	Kcnj9	1700085N21Rik|Girk3|Kir3.3|mbGIRK3	potassium inwardly-rectifying channel, subfamily J, member 9	protein-coding	O	G protein-activated inward rectifier potassium channel 3|GIRK-3|inward rectifier K(+) channel Kir3.3|inwardly rectifier K(+) channel Kir3.3|potassium channel, inwardly rectifying subfamily J member 9
3471	230603	2.38733	0.664272	0.576708	1.15183	0.249389	0.510056	Ttc39a	4922503N01Rik	tetratricopeptide repeat domain 39A	protein-coding	O	tetratricopeptide repeat protein 39A|TPR repeat protein 39A
3472	100529079	29.6847	-0.29167	0.253241	-1.15175	0.249424	0.510056	5830418P13Rik	-	RIKEN cDNA 5830418P13 gene	ncRNA	O	-
3473	71706	7.86011	0.509194	0.442578	1.15052	0.249931	0.510944	Slc46a3	1200006F02Rik	solute carrier family 46, member 3	protein-coding	O	solute carrier family 46 member 3
3474	100503365	47.6083	0.244566	0.212746	1.14957	0.250322	0.511596
3475	52708	4.58002	-0.557587	0.485307	-1.14894	0.250582	0.51198	Zfp410	Apa1|D12Ertd748e|Znf410	zinc finger protein 410	protein-coding	O	zinc finger protein 410|another partner for ARF 1|zinc finger protein APA-1
3476	218914	5.50282	0.510332	0.444458	1.14821	0.25088	0.512443	Wapl	A530089A20Rik|DIF-2|FOE|Wapal	WAPL cohesin release factor	protein-coding	O	wings apart-like protein homolog|dioxin-inducible factor 2|friend of EBNA2|wings apart-like homolog
3477	67781	38.0274	-0.280382	0.244322	-1.14759	0.251137	0.512759	Ilf2	6230405A16Rik|TEG-267|Tex261|Tex267	interleukin enhancer binding factor 2	protein-coding	O	interleukin enhancer-binding factor 2|nuclear factor of activated T-cells 45 kDa|testis expressed gene 267
3478	108812	2.32645	-0.658901	0.574239	-1.14743	0.251203	0.512759	Flacc1	4933405P16Rik|4933425F06Rik|Als2cr12	flagellum associated containing coiled-coil domains 1	protein-coding	O	flagellum-associated coiled-coil domain-containing protein 1|amyotrophic lateral sclerosis 2 (juvenile) chromosome region, candidate 12|amyotrophic lateral sclerosis 2 chromosomal region candidate gene 12 protein homolog|amyotrophic lateral sclerosis 2 chromosome region 12
3479	30843	6.18797	-0.515902	0.449735	-1.14712	0.251331	0.512759	Fbxl12	3110048D16Rik|Fbl12	F-box and leucine-rich repeat protein 12	protein-coding	O	F-box/LRR-repeat protein 12|F-box protein FBL12|F-box protein containing leucine repeats 12
3480	320311	2.10312	0.682887	0.595385	1.14697	0.251395	0.512759	Rnf152	A930029B02Rik	ring finger protein 152	protein-coding	O	E3 ubiquitin-protein ligase RNF152|RING-type E3 ubiquitin transferase RNF152
3481	18183	3.64691	-0.594036	0.51792	-1.14696	0.251397	0.512759	Nrg3	ska	neuregulin 3	protein-coding	O	pro-neuregulin-3, membrane-bound isoform|pro-NRG3|scaramanga
3482	70393	16.8532	-0.365425	0.318673	-1.14671	0.251503	0.512829	2210416O15Rik	-	RIKEN cDNA 2210416O15 gene	ncRNA	O	-
3483	12826	2.27806	0.666022	0.581192	1.14596	0.251812	0.51311	Col4a1	Bru|Col4a-1|Raw|Svc	collagen, type IV, alpha 1	protein-coding	O	collagen alpha-1(IV) chain|alpha-1 type IV collagen|alpha1(IV) collagen|procollagen, type IV, alpha 1
3484	442802	3.42585	0.648911	0.566278	1.14592	0.251827	0.51311	C330011M18Rik	-	RIKEN cDNA C330011M18 gene	unknown	O	-
3485	27212	9.66208	-0.413626	0.360978	-1.14585	0.251857	0.51311	Snord35b	Rnu35b|U35	small nucleolar RNA, C/D box 35B	snoRNA	O	RNA, U35b small nucleolar
3486	72508	7.03623	-0.51096	0.446105	-1.14538	0.252052	0.513359	Rps6kb1	2610318I15Rik|P70S6K1|S6K|S6K-beta-1|S6K1|p70 S6K-alpha|p70 S6KA|p70-S6K 1|p70/85s6k|p70s6k	ribosomal protein S6 kinase, polypeptide 1	protein-coding	O	ribosomal protein S6 kinase beta-1|70 kDa ribosomal protein S6 kinase 1|p70 S6 kinase alpha|p70 ribosomal S6 kinase alpha|ribosomal protein S6 kinase I|ribosomal protein S6 kinase, 70kD, polypeptide 1
3487	11496	46.0021	-0.244613	0.213648	-1.14493	0.252236	0.513587	Adam22	2900022I03Rik|MDC2	a disintegrin and metallopeptidase domain 22	protein-coding	O	disintegrin and metalloproteinase domain-containing protein 22|a disintegrin and metalloprotease domain (ADAM) 22
3488	69004	23.2314	0.354848	0.310003	1.14466	0.25235	0.513671	6330418K02Rik	-	RIKEN cDNA 6330418K02 gene	ncRNA	O	-
3489	19099	8.90283	-0.48457	0.423533	-1.14411	0.252576	0.51397	Mapk8ip1	IB1|JIP-1|Jip1|Prkm8ip|Skip|mjip-2a	mitogen-activated protein kinase 8 interacting protein 1	protein-coding	O	C-Jun-amino-terminal kinase-interacting protein 1|IB-1|JNK MAP kinase scaffold protein 1|JNK-interacting protein 1|islet-brain-1|protein kinase, mitogen-activated 8 interacting protein
3490	56289	14.8557	0.374047	0.326976	1.14396	0.252641	0.51397	Rassf1	123F2|NORE2A|RDA32|REH3P21|Rassf1A|Rassf1B|Rassf1C	Ras association (RalGDS/AF-6) domain family member 1	protein-coding	O	ras association domain-containing protein 1|123F protein|RASSF1A tumor suppressor|Ras association (RalGDS/AF-6) domain family 1|protein 123F2
3491	319247	8.55889	0.466738	0.408213	1.14337	0.252886	0.514321	9530080O11Rik	-	RIKEN cDNA 9530080O11 gene	ncRNA	O	-
3492	17879	9.61419	0.433879	0.379578	1.14306	0.253015	0.514436	Myh1	A530084A17Rik|IId|IId/x|MHC-2X/D|MHC2X/D|MYHC-IIX|MdMs|MyHC-IId/x|MyHC-IIx/d|Myhs-f|Myhs-f2|Myhsf2	myosin, heavy polypeptide 1, skeletal muscle, adult	protein-coding	O	myosin-1|myHC-2x|myosin heavy chain 1|myosin heavy chain 2X|myosin heavy chain, skeletal muscle, adult 1
3493	67388	4.67525	-0.542282	0.474709	-1.14235	0.253311	0.514823	Rab5if	1110008F13Rik|RCAF1|RIP5	RAB5 interacting factor	protein-coding	O	respirasome Complex Assembly Factor 1|novel transcript|rab5-interacting protein|uncharacterized protein C20orf24 homolog
3494	11993	3.65987	-0.591566	0.517948	-1.14213	0.253398	0.514823	Aup1	-	ancient ubiquitous protein 1	protein-coding	O	lipid droplet-regulating VLDL assembly factor AUP1
3495	209225	12.6329	0.372088	0.3258	1.14207	0.253423	0.514823	Zfp710	5430400N05Rik|9830165K13|Znf710	zinc finger protein 710	protein-coding	O	zinc finger protein 710
3496	100503279	5182.32	0.159719	0.139888	1.14176	0.253553	0.514876
3497	56471	9.26041	-0.504429	0.441838	-1.14166	0.253595	0.514876	Stmn4	Lagl|RB3	stathmin-like 4	protein-coding	O	stathmin-4|stathmin-like protein B3|stathmin-like protein RB3
3498	57776	20.9173	-0.371176	0.325177	-1.14146	0.25368	0.514903	Ttyh1	4930459B04Rik|6330408P11Rik|TTY1|mTTY1|tty	tweety family member 1	protein-coding	O	protein tweety homolog 1|tweety homolog 1
3499	102323	2.2634	-0.656332	0.575205	-1.14104	0.253853	0.515105	Dcun1d2	DCNL2|mFLJ10704	DCN1, defective in cullin neddylation 1, domain containing 2 (S. cerevisiae)	protein-coding	O	DCN1-like protein 2|DCUN1 domain-containing protein 2|defective in cullin neddylation protein 1-like protein 2
3500	227290	3.10582	-0.635991	0.557553	-1.14068	0.254002	0.515261	Aamp	Aamp-rs	angio-associated migratory protein	protein-coding	O	angio-associated migratory cell protein
3501	103012	2.76678	-0.659862	0.578703	-1.14024	0.254185	0.515374	Firre	5830467J12Rik|6720401G13Rik	functional intergenic repeating RNA element	ncRNA	O	-
3502	109135	6.27752	0.477899	0.419136	1.1402	0.254203	0.515374	Plekha5	2810431N21Rik|AMH-Cre|Ayu21-9|Gt(pU21)9Imeg|Pepp2|Tg(AMH-cre)1Flor	pleckstrin homology domain containing, family A member 5	protein-coding	O	pleckstrin homology domain-containing family A member 5|Gt(Ayu21)9Imeg|phosphoinositol 3-phosphate-binding protein-2
3503	216028	2.91388	-0.642664	0.564012	-1.13945	0.254515	0.515859	Lrrtm3	9630044H04Rik	leucine rich repeat transmembrane neuronal 3	protein-coding	O	leucine-rich repeat transmembrane neuronal protein 3
3504	232539	6.95708	0.545401	0.4789	1.13886	0.254761	0.516211	Klhl42	A330079N23Rik|C230080I20Rik|Ctb9|Klhdc5|mKIAA1340	kelch-like 42	protein-coding	O	kelch-like protein 42|cullin-3-binding protein 9|kelch domain containing 5|kelch domain-containing protein 5
3505	66481	2.52564	-0.639322	0.561871	-1.13784	0.255185	0.516843	Rps21	1810049N11Rik|2410030A14Rik	ribosomal protein S21	protein-coding	O	40S ribosomal protein S21
3506	14428	5.00937	0.522878	0.459566	1.13777	0.255218	0.516843	Galr2	mGalR	galanin receptor 2	protein-coding	O	galanin receptor type 2|GAL2-R|GALR-2
3507	71893	10.9586	0.41037	0.360788	1.13743	0.25536	0.516983	Noxo1	2310034C04Rik|P41NOX|P41NOXA|P41NOXB|P41NOXC|Snx28|hslt	NADPH oxidase organizer 1	protein-coding	O	NADPH oxidase organizer 1|nox organizer 1|sorting nexin-28
3508	12847	12.2055	0.394169	0.346607	1.13722	0.255445	0.517007	Copa	xenin	coatomer protein complex subunit alpha	protein-coding	O	coatomer subunit alpha|alpha-COP|alpha-coat protein
3509	100861682	3127.03	-0.218143	0.191966	-1.13636	0.255804	0.517543
3510	76498	18.9905	0.376631	0.331471	1.13624	0.255856	0.517543	Paqr4	1500004C10Rik	progestin and adipoQ receptor family member IV	protein-coding	O	progestin and adipoQ receptor family member 4
3511	14705	202.083	0.205187	0.180645	1.13586	0.256016	0.517721	Bscl2	2900097C17Rik|Gng3lg	Berardinelli-Seip congenital lipodystrophy 2 (seipin)	protein-coding	O	seipin|Berardinelli-Seip congenital lipodystrophy 2 homolog (seipin)|Bernardinelli-Seip congenital lipodystrophy 2 homolog|G protein gamma 3 linked|bernardinelli-Seip congenital lipodystrophy type 2 protein homolog
3512	211770	2.31278	-0.638857	0.562645	-1.13545	0.256185	0.517892	Trib1	A530090O15Rik|TRB-1|Trb1	tribbles pseudokinase 1	protein-coding	O	tribbles homolog 1
3513	59287	4.0798	0.579048	0.510037	1.13531	0.256247	0.517892	Ncstn	9430068N19Rik|Aph2|D1Dau13e|Kiaa0253|Nct|mKIAA0253	nicastrin	protein-coding	O	nicastrin
3514	238377	3.53501	0.587275	0.51754	1.13474	0.256483	0.518221	Gpr68	Ogr1	G protein-coupled receptor 68	protein-coding	O	ovarian cancer G-protein coupled receptor 1|sphingosylphosphorylcholine receptor
3515	329165	19.5768	-0.328102	0.289228	-1.13441	0.256624	0.518358	Abi2	8430425M24Rik|AblBP3|ArgBP1|C130078H13	abl interactor 2	protein-coding	O	abl interactor 2|abelson interactor 2|abi-2|abl-binding protein 3|arg-binding protein 1
3516	230676	5.11033	-0.568269	0.501299	-1.13359	0.256966	0.518857	Szt2	6430407N22|TIGR	SZT2 subunit of KICSTOR complex	protein-coding	O	KICSTOR complex protein SZT2|Seizure threshold 2 protein|Transcript increased in glutamate resistance|seaizure threshold 2
3517	20382	14.6153	-0.366691	0.323512	-1.13347	0.257017	0.518857	Srsf2	D11Wsu175e|MRF-1|Pr264|SC35|Sfrs10|Sfrs2	serine and arginine-rich splicing factor 2	protein-coding	O	serine/arginine-rich splicing factor 2|myelin regulatory factor 1|putative myelin regulatory factor 1|splicing component, 35 kDa|splicing factor Sc35|splicing factor, arginine/serine-rich 2 (SC-35)
3518	68616	13.3156	-0.412052	0.363858	-1.13245	0.257444	0.519572	Gdpd3	1110015E22Rik	glycerophosphodiester phosphodiesterase domain containing 3	protein-coding	O	lysophospholipase D GDPD3|glycerophosphodiester phosphodiesterase 7|glycerophosphodiester phosphodiesterase domain-containing protein 3
3519	100504630	31.2236	-0.306132	0.270467	-1.13186	0.257692	0.51987
3520	100861992	12.314	-0.37394	0.330443	-1.13163	0.257788	0.51987
3521	595136	2.66945	-0.631702	0.558248	-1.13158	0.257811	0.51987	Ndufs5	-	NADH:ubiquinone oxidoreductase core subunit S5	protein-coding	O	NADH dehydrogenase [ubiquinone] iron-sulfur protein 5|CI-15 kDa|NADH dehydrogenase (ubiquinone) Fe-S protein 5|NADH-ubiquinone oxidoreductase 15 kDa subunit|complex I-15 kDa
3522	230088	22.6557	-0.370036	0.327308	-1.13054	0.258247	0.520512	Atosb	B230312A22Rik|Fam214b	atos homolog B	protein-coding	O	protein FAM214B|family with sequence similarity 214, member B
3523	19125	45.5801	-0.271373	0.240052	-1.13047	0.258277	0.520512	Prodh	Pro-1|Pro1|Ym24d07	proline dehydrogenase	protein-coding	O	proline dehydrogenase 1, mitochondrial|proline dehydrogenase, mitochondrial|proline oxidase
3524	100503076	12.4616	0.473292	0.418837	1.13002	0.258469	0.520753
3525	69311	1.85032	0.686513	0.607654	1.12978	0.258571	0.520806	1700008K24Rik	-	RIKEN cDNA 1700008K24 gene	ncRNA	O	-
3526	75862	1.86583	0.661229	0.585363	1.12961	0.258643	0.520806	4930572O13Rik	-	RIKEN cDNA 4930572O13 gene	ncRNA	O	-
3527	16438	7.49772	-0.456152	0.404014	-1.12905	0.258876	0.521127	Itpr1	D6Pas2|Gm10429|IP3R 1|IP3R1|InsP3R|Ip3r|Itpr-1|P400|Pcp-1|Pcp1|insP3R1|opt|wblo	inositol 1,4,5-trisphosphate receptor 1	protein-coding	O	inositol 1,4,5-trisphosphate receptor type 1|IP3 receptor|InsP>3<R type I|Purkinje cell protein 1|inositol 1,4,5-trisphosphate-binding protein P400|opisthotonus|protein PCD-6|type 1 InsP3 receptor|type 1 inositol 1,4,5-trisphosphate receptor
3528	70430	108.906	-0.187001	0.165652	-1.12888	0.258949	0.521127	Tbce	2610206D02Rik|C530005D02Rik|pmn	tubulin-specific chaperone E	protein-coding	O	tubulin-specific chaperone E|progressive motor neuropathy|tubulin-folding cofactor E
3529	223665	6.11821	-0.496588	0.440069	-1.12843	0.259137	0.521359	C030006K11Rik	1110033I13Rik	RIKEN cDNA C030006K11 gene	protein-coding	O	UPF0598 protein C8orf82 homolog
3530	75410	2.72498	0.636148	0.563892	1.12814	0.259261	0.521461	Kmt2b	2610014H22Rik|Mll2|Wbp7|mKIAA0304	lysine (K)-specific methyltransferase 2B	protein-coding	O	histone-lysine N-methyltransferase 2B|WBP-7|WW domain binding protein 7|histone-lysine N-methyltransferase MLL4|lysine N-methyltransferase 2B|mixed lineage leukemia 2|myeloid/lymphoid or mixed-lineage leukemia protein 4 homolog|trithorax homolog 2
3531	23792	3.70862	-0.606374	0.537737	-1.12764	0.259472	0.521724	Adam23	MDC3	a disintegrin and metallopeptidase domain 23	protein-coding	O	disintegrin and metalloproteinase domain-containing protein 23|a disintegrin and metalloprotease domain 23|metalloproteinase-like, disintegrin-like, and cysteine-rich protein 3
3532	224694	33.6086	-0.327184	0.290228	-1.12733	0.259601	0.521724	Zfp81	C330034P10Rik|D330034E10Rik|Hszfp36|KRAB13|Zfp78	zinc finger protein 81	protein-coding	O	zinc finger protein 81|ZFP-36 zinc finger protein
3533	56622	6.78546	-0.508153	0.450768	-1.12731	0.259613	0.521724	Adam21	Adam31	a disintegrin and metallopeptidase domain 21	protein-coding	O	disintegrin and metalloproteinase domain-containing protein 21|a disintegrin and metalloprotease domain (ADAM) 21|disintegrin and metalloproteinase domain-containing protein 31
3534	319504	3.83184	-0.625817	0.555311	-1.12697	0.259757	0.521787	Nrcam	Bravo|C030017F07Rik|C130076O07Rik|mKIAA0343	neuronal cell adhesion molecule	protein-coding	O	neuronal cell adhesion molecule|mBravo|neuron-glia-CAM-related cell adhesion molecule|neuronal surface protein Bravo|ng-CAM-related|ngCAM-related cell adhesion molecule|nr-CAM
3535	26920	3.60444	-0.562135	0.49884	-1.12688	0.259791	0.521787	Cntrl	6720467O09Rik|Cep1|Cep110|IB3/5|Ma2a8|b2b1468.1Clo|b2b1468Clo	centriolin	protein-coding	O	centriolin|110 kDa centrosomal protein|antigen identified by monoclonal antibody 2A8|centrosomal protein 110|centrosomal protein of 110 kDa
3536	11820	30.8414	0.411724	0.36569	1.12588	0.260214	0.522489	App	Abeta|Abpp|Adap|Ag|Cvap|E030013M08Rik|betaApp	amyloid beta (A4) precursor protein	protein-coding	O	amyloid-beta precursor protein|amyloid-beta A4 protein|alzheimer disease amyloid A4 protein homolog|alzheimer disease amyloid protein|amyloid beta A4 protein|amyloid precursor protein|amyloidogenic glycoprotein|appican|beta-amyloid precursor protein|protease nexin II
3537	107566	5.90889	-0.501941	0.446148	-1.12506	0.260565	0.523045	Arl2bp	1700010P10Rik|1700027H16Rik|6330544B05Rik|BART|Bart1	ADP-ribosylation factor-like 2 binding protein	protein-coding	O	ADP-ribosylation factor-like protein 2-binding protein|ADP-ribosylation-like 2 binding protein|ARF-like 2-binding protein|binder of ARF2 protein 1
3538	105348	5.27341	-0.52448	0.466293	-1.12479	0.26068	0.523127	Golm1	2310001L02Rik|D030064E01Rik|GP73|Golph2|PSEC0257	golgi membrane protein 1	protein-coding	O	Golgi membrane protein 1|golgi membrane protein GP73|golgi phosphoprotein 2
3539	100504013	909.982	0.161813	0.143933	1.12422	0.260918	0.523459	Gm20014	-	predicted gene, 20014	ncRNA	O	-
3540	245474	4.18559	-0.570287	0.507566	-1.12357	0.261195	0.523865	Dkc1	-	dyskeratosis congenita 1, dyskerin	protein-coding	O	H/ACA ribonucleoprotein complex subunit DKC1|dyskeratosis congenita 1, dyskerin homolog|dyskerin|h/ACA ribonucleoprotein complex subunit 4|nopp140-associated protein of 57 kDa|nucleolar protein NAP57|nucleolar protein family A member 4|snoRNP protein DKC1
3541	17750	3.33478	-0.626266	0.557694	-1.12296	0.261456	0.524239	Mt2	MT-II|Mt-2	metallothionein 2	protein-coding	O	metallothionein-2|metallothionein-II
3542	24111	4.24769	0.590441	0.525872	1.12278	0.261529	0.524239	Uts2	UII|Ucn2|prepro-UII	urotensin 2	protein-coding	O	urotensin-2|urotensin-II
3543	102193	2.17572	-0.634054	0.564965	-1.12229	0.26174	0.524455	Zdhhc7	Gramp2	zinc finger, DHHC domain containing 7	protein-coding	O	palmitoyltransferase ZDHHC7|DHHC-7|GABA-A receptor-associated membrane protein 2|SERZ-beta|acyltransferase ZDHHC7|zinc finger DHHC domain-containing protein 7
3544	114874	4.03244	-0.583508	0.519975	-1.12218	0.261784	0.524455	Ddhd1	Mir5131|PA-PLA1	DDHD domain containing 1	protein-coding	O	phospholipase DDHD1|DDHD domain-containing protein 1|phosphatidic acid-preferring phospholipase A1 homolog
3545	100628571	2.58473	0.629495	0.561255	1.12158	0.262039	0.524698	Mir378b	mir-378b|mmu-mir-378b	microRNA 378b	ncRNA	O	microRNA mir-378b
3546	12739	2.67182	0.63385	0.565155	1.12155	0.262054	0.524698	Cldn3	Cpetr2|mRVP1	claudin 3	protein-coding	O	claudin-3|CPE-R 2|CPE-receptor 2|clostridium perfringens enterotoxin receptor 2
3547	100503890	5.31724	-0.527171	0.470307	-1.12091	0.262327	0.525098	Pet100	2900053A13Rik	PET100 homolog	protein-coding	O	protein PET100 homolog, mitochondrial
3548	56214	2.15396	-0.643005	0.57376	-1.12069	0.262422	0.52514	Scamp4	2410022D05Rik|Sc4	secretory carrier membrane protein 4	protein-coding	O	secretory carrier-associated membrane protein 4
3549	56177	20.5864	-0.419547	0.374598	-1.11999	0.262717	0.525583	Olfm1	AMY|Noe1|OlfA|Pancortin|Pancortin3	olfactomedin 1	protein-coding	O	noelin|Noelin 1|Noelin 2|Pancortin 1-4|neuronal olfactomedin-related ER localized protein|olfactomedin related ER localized protein
3550	626175	11.5417	-0.455175	0.40652	-1.11969	0.262847	0.525694	Gm6654	EG626175	predicted pseudogene 6654	pseudo	O	-
3551	216543	2.73094	0.607991	0.543128	1.11942	0.262959	0.52577	Cep68	6030463E10Rik|Kiaa0582	centrosomal protein 68	protein-coding	O	centrosomal protein of 68 kDa
3552	100862391	21.7908	0.295314	0.26389	1.11908	0.263107	0.525917
3553	19877	2.30342	-0.653449	0.584902	-1.11719	0.263911	0.527377	Rock1	1110055K06Rik|Rock-I	Rho-associated coiled-coil containing protein kinase 1	protein-coding	O	rho-associated protein kinase 1|Rho-associated coiled-coil forming kinase 1|p160 ROCK-1|p160ROCK|rho-associated, coiled-coil-containing protein kinase 1|rho-associated, coiled-coil-containing protein kinase I
3554	93679	11.1407	0.399413	0.357693	1.11664	0.264149	0.527697	Trim8	GERP|Rnf27	tripartite motif-containing 8	protein-coding	O	E3 ubiquitin-protein ligase TRIM8|probable E3 ubiquitin-protein ligase TRIM8|RING-type E3 ubiquitin transferase TRIM8|glioblastoma-expressed RING finger protein|ring finger protein 27|tripartite motif protein 8|tripartite motif-containing protein 8
3555	69660	7.05087	-0.462021	0.413823	-1.11647	0.26422	0.527697	Tmbim1	2310061B02Rik|RECS1|Tmbib1|mKIAA4161	transmembrane BAX inhibitor motif containing 1	protein-coding	O	protein lifeguard 3|responsive to centrifugal force and shear stress gene 1 protein|transmembrane BAX inhibitor motif-containing protein 1
3556	106143	2.46511	-0.676204	0.605796	-1.11622	0.264326	0.52776	Cggbp1	-	CGG triplet repeat binding protein 1	protein-coding	O	CGG triplet repeat-binding protein 1|20 kDa CGG-binding protein|CGG-binding protein 1|p20-CGGBP DNA-binding protein
3557	241638	4.81292	0.530261	0.47549	1.11519	0.264769	0.528497	Lzts3	Prosapip1	leucine zipper, putative tumor suppressor family member 3	protein-coding	O	leucine zipper putative tumor suppressor 3|proSAP-interacting protein 1|proline rich synapse associated protein interacting protein 1 (Prosapip1)
3558	230654	5.09198	0.566295	0.508285	1.11413	0.265224	0.529192	Lrrc41	D630045E04Rik|D730026A16Rik|MUF1	leucine rich repeat containing 41	protein-coding	O	leucine-rich repeat-containing protein 41|protein Muf1
3559	19272	2.24182	-0.656281	0.589213	-1.11383	0.265354	0.529192	Ptprk	PTPk|RPTPkappa	protein tyrosine phosphatase, receptor type, K	protein-coding	O	receptor-type tyrosine-protein phosphatase kappa|R-PTP-kappa|protein-tyrosine phosphatase kappa
3560	74480	2.94375	-0.596722	0.535807	-1.11369	0.265412	0.529192	Samd4	1700024G08Rik|1700111L17Rik|4933436G17Rik|Samd4a|Smaug|Smaug1|sunk	sterile alpha motif domain containing 4	protein-coding	O	protein Smaug homolog 1|smaug 1|sterile alpha motif domain-containing protein 4A
3561	12263	6.4638	0.517137	0.464352	1.11368	0.265419	0.529192	C2	-	complement component 2 (within H-2S)	protein-coding	O	complement C2|MHC complement component C2|classical-complement pathway C3/C5 convertase|complement component C2|complement factor C2
3562	12145	6.42014	0.62255	0.559089	1.11351	0.265491	0.529192	Cxcr5	Blr1|CXC-R5|CXCR-5|Gpcr6|MDR15	chemokine (C-X-C motif) receptor 5	protein-coding	O	C-X-C chemokine receptor type 5|burkitt lymphoma receptor 1 homolog|chemochine (C-X-C motif) receptor 5
3563	110253	1.82879	0.664243	0.59664	1.11331	0.265576	0.529215	Triobp	EST478828|Tara|mKIAA1662	TRIO and F-actin binding protein	protein-coding	O	TRIO and F-actin-binding protein|protein Tara|trio-associated repeat on actin
3564	20195	6.74237	-0.456179	0.41055	-1.11114	0.266508	0.530923	S100a11	EMAPI|Emap1|S100a14|S100c|cal	S100 calcium binding protein A11	protein-coding	O	protein S100-A11|EMAP|S100 calcium binding protein A14|calgizzarin|calizzarin|endothelial monocyte activating polypeptide 1|endothelial monocyte-activating polypeptide|protein S100-C
3565	100503932	30.8885	0.325132	0.292769	1.11054	0.266766	0.531288
3566	240880	9.52436	-0.441444	0.397705	-1.10998	0.267008	0.531598	Scyl3	1200016D23Rik|6030457O16|Pace1	SCY1-like 3 (S. cerevisiae)	protein-coding	O	protein-associating with the carboxyl-terminal domain of ezrin|SCY1-like protein 3|ezrin-binding partner PACE-1|ezrin-binding protein PACE-1
3567	100862058	162.399	-0.169576	0.15281	-1.10972	0.26712	0.531598
3568	268663	2.17838	0.644728	0.581015	1.10966	0.267147	0.531598	Cdhr2	Gm624|PC-LKC|Pcdh24	cadherin-related family member 2	protein-coding	O	cadherin-related family member 2|protocadherin 24|protocadherin LKC
3569	16341	2.56714	-0.646658	0.583138	-1.10893	0.267461	0.532074	Eif3e	48kDa|Eif3s6|Int6|eIF3-p46|eIF3-p48	eukaryotic translation initiation factor 3, subunit E	protein-coding	O	eukaryotic translation initiation factor 3 subunit E|MMTV integration site 6|eukaryotic translation initiation factor 3, subunit 6 48kDa|mammary tumor integration site 6|mammary tumor-associated protein INT-6|viral integration site protein INT-6
3570	100502835	10.283	-0.410874	0.370658	-1.1085	0.267646	0.532293
3571	56489	3.89289	-0.570155	0.514445	-1.10829	0.267736	0.532323	Ikbke	IKK-E|IKK-i|IKKepsilon|Ikki	inhibitor of kappaB kinase epsilon	protein-coding	O	inhibitor of nuclear factor kappa-B kinase subunit epsilon|I-kappa-B kinase epsilon|IKK-epsilon|inducible I kappa-B kinase|inducible IKappaB kinase|inhibitor of kappa light polypeptide gene enhancer in B-cells, kinase epsilon
3572	71599	2.77903	0.625587	0.564555	1.10811	0.267816	0.532333	Senp8	9130010J17Rik|Den1|Nedp1|Prsc2	SUMO peptidase family member, NEDD8 specific	protein-coding	O	sentrin-specific protease 8|NEDD8-specific protease 1|SUMO/sentrin specific peptidase 8|SUMO/sentrin specific protease 8|SUMO/sentrin specific protease family member 8|deneddylase-1|protease, cysteine, 2 (NEDD8 specific)|sentrin/SUMO-specific protease SENP8
3573	545487	2.50074	-0.654816	0.591603	-1.10685	0.268359	0.533262
3574	70333	88.5453	-0.205157	0.185507	-1.10592	0.26876	0.533838	Cd3eap	1190028F09|2610103M17Rik|ASE-1|Ase1|CAST|PAF49|Polr1g	CD3E antigen, epsilon polypeptide associated protein	protein-coding	O	DNA-directed RNA polymerase I subunit RPA34|A34.5|CD3 epsilon associated protein; antisense to Ercc1|CD3-epsilon-associated protein|CD3E-associated protein|DNA-directed RNA polymerase I subunit G|RNA polymerase I-associated factor PAF49|anti-sense to ERCC-1 protein
3575	20813	2.96455	-0.655197	0.592566	-1.1057	0.268858	0.533838	Srp14	14kDa	signal recognition particle 14	protein-coding	O	signal recognition particle 14 kDa protein|(homologous Alu RNA binding protein)|homologous Alu RNA-binding protein
3576	320495	7.23565	-0.497306	0.449782	-1.10566	0.268874	0.533838	Ipcef1	A130090K04Rik	interaction protein for cytohesin exchange factors 1	protein-coding	O	interactor protein for cytohesin exchange factors 1
3577	629777	2.38702	0.634195	0.57376	1.10533	0.269016	0.533968	Zfp335os	Gm11458	zinc finger protein 335, opposite strand	ncRNA	O	-
3578	68544	7.09192	-0.463257	0.419222	-1.10504	0.269142	0.533968	Trir	1110002H14Rik|2310036O22Rik	telomerase RNA component interacting RNase	protein-coding	O	telomerase RNA component interacting RNase|exoribonuclease Trir|exoribonuclease TrirR|uncharacterized protein C19orf43 homolog
3579	75284	10.3327	0.402357	0.364184	1.10482	0.269239	0.533968	Bcdin3d	4930556P03Rik	BCDIN3 domain containing	protein-coding	O	RNA 5'-monophosphate methyltransferase|BCDIN3 domain-containing protein|pre-miRNA 5'-monophosphate methyltransferase|probable methyltransferase BCDIN3D
3580	246228	4.49212	0.522974	0.473359	1.10481	0.26924	0.533968	Vwa1	4932416A11Rik|WARP	von Willebrand factor A domain containing 1	protein-coding	O	von Willebrand factor A domain-containing protein 1|von Willebrand factor A domain-related protein
3581	81702	2.31478	-0.648194	0.587084	-1.10409	0.269553	0.53444	Ankrd17	4933425K22Rik|A130069E23Rik|A930008M01|Foe|Gtar|Mask|mKIAA0697	ankyrin repeat domain 17	protein-coding	O	ankyrin repeat domain-containing protein 17|ankyrin repeat domain containing protein FOE|gene trap ankyrin repeat protein
3582	100861921	162.826	-0.175879	0.159357	-1.10368	0.269731	0.534642
3583	70821	4.61021	-0.548838	0.497371	-1.10348	0.269819	0.534669	4921507P07Rik	TISP74	RIKEN cDNA 4921507P07 gene	protein-coding	O	uncharacterized protein C7orf31 homolog
3584	269630	5.21932	0.512494	0.464599	1.10309	0.269988	0.534854	5031425E22Rik	-	RIKEN cDNA 5031425E22 gene	ncRNA	O	-
3585	595139	53.086	-0.319858	0.290058	-1.10274	0.270142	0.534951	E030024N20Rik	9030417F11Rik	RIKEN cDNA E030024N20 gene	pseudo	O	-
3586	69603	1.97361	0.657101	0.59594	1.10263	0.270188	0.534951	2310020H05Rik	-	RIKEN cDNA 2310020H05 gene	ncRNA	O	-
3587	73827	4.45848	0.564201	0.512031	1.10189	0.27051	0.535313	Tmem198b	1110012D08Rik	transmembrane protein 198b	protein-coding	O	uncharacterized protein LOC73827
3588	54645	3.76671	-0.56684	0.514439	-1.10186	0.270522	0.535313	Gripap1	DXImx47e|GRASP-1|Sfc10|mKIAA1167	GRIP1 associated protein 1	protein-coding	O	GRIP1-associated protein 1|HCMV-interacting protein
3589	434484	13.7793	0.380853	0.345831	1.10127	0.270779	0.535587	Sp140	-	Sp140 nuclear body protein	protein-coding	O	SP140 nuclear body protein family member
3590	13656	3.27005	0.585571	0.531758	1.1012	0.270811	0.535587	Egr4	NGF1-C|NGFI-C|NGFIC|pAT133	early growth response 4	protein-coding	O	early growth response protein 4|EGR-4
3591	56632	582.271	0.22498	0.204392	1.10073	0.271015	0.535688	Sphk2	Sk2|Spk2	sphingosine kinase 2	protein-coding	O	sphingosine kinase 2
3592	12177	2.37832	-0.562495	0.511099	-1.10056	0.271088	0.535688	Bnip3l	D14Ertd719e|Nip3L|Nix	BCL2/adenovirus E1B interacting protein 3-like	protein-coding	O	BCL2/adenovirus E1B 19 kDa protein-interacting protein 3-like|BCL2/adenovirus E1B 19 kDa-interacting protein 3-like|BCL2/adenovirus E1B 19kDa-interacting protein 3-like|NIP3-like protein X
3593	14788	26.3061	0.327046	0.297164	1.10056	0.271088	0.535688	Gpr162	A-2|Grca	G protein-coupled receptor 162	protein-coding	O	probable G-protein coupled receptor 162|gene rich cluster, A
3594	66839	22.1893	-0.328883	0.298939	-1.10017	0.271259	0.535877	Dele1	0610009O20Rik|2700004E22Rik|DELE1(L)|Dele|Kiaa0141	DAP3 binding cell death enhancer 1	protein-coding	O	DAP3-binding cell death enhancer 1|DAP3-binding cell death enhancer 1, long form|death ligand signal enhancer
3595	381845	2.50082	0.627431	0.570448	1.09989	0.27138	0.535965	Rnf225	2310014L17Rik	ring finger protein 225	protein-coding	O	RING finger protein 225
3596	12450	6.79657	-0.486137	0.442217	-1.09932	0.27163	0.536189	Ccng1	-	cyclin G1	protein-coding	O	cyclin-G1|cyclin-G
3597	65221	104.142	0.228816	0.208151	1.09928	0.271646	0.536189	Slc15a3	Ci1|cI-1	solute carrier family 15, member 3	protein-coding	O	solute carrier family 15 member 3|cAMP inducible gene 1|cAMP-inducible gene 1 protein|peptide transporter 3|peptide/histidine transporter 2
3598	80915	3.84257	-0.544734	0.495612	-1.09911	0.271719	0.536189	Dusp12	1190004O14Rik|ESTM36|LMW-DSP4|T-DSP4|VH1|mVH1	dual specificity phosphatase 12	protein-coding	O	dual specificity protein phosphatase 12|dual specificity phosphatase T-DSP4|dual specificity phosphatase VH1
3599	320560	5.91238	-0.499353	0.454454	-1.0988	0.271856	0.53626	Dennd5b	9330160C06Rik|D030011O10Rik|Gm17524	DENN/MADD domain containing 5B	protein-coding	O	DENN domain-containing protein 5B|RAB6IP1-like protein
3600	20431	23.5803	0.293659	0.267282	1.09868	0.271906	0.53626	Pmel	D10H12S53E|D12S53Eh|Pmel17|Si|Silv|gp100|gp87	premelanosome protein	protein-coding	O	melanocyte protein PMEL|melanocyte protein pmel 17|silver locus protein
3601	791275	3.24407	0.604464	0.550414	1.0982	0.272118	0.536496	Gm9885	-	predicted gene 9885	unknown	O	-
3602	17967	14.6942	0.419702	0.38222	1.09806	0.272177	0.536496	Ncam1	CD56|E-NCAM|NCAM-1|Ncam	neural cell adhesion molecule 1	protein-coding	O	neural cell adhesion molecule 1|N-CAM-1
3603	242860	28.3963	-0.301391	0.27454	-1.0978	0.272291	0.536571	Rsbn1l	8430412F05Rik|C330002G24Rik	round spermatid basic protein 1-like	protein-coding	O	lysine-specific demethylase RSBN1L
3604	69693	19.4928	-0.411828	0.37539	-1.09707	0.272612	0.537054	Pof1b	2310066B14Rik	premature ovarian failure 1B	protein-coding	O	protein POF1B
3605	24086	2.32816	-0.649149	0.592031	-1.09648	0.27287	0.537414	Tlk2	4933403M19Rik|PKU-alpha|PKUalpha|Tlk	tousled-like kinase 2 (Arabidopsis)	protein-coding	O	serine/threonine-protein kinase tousled-like 2|protein kinase U-alpha
3606	18162	2.24339	0.61539	0.561428	1.09612	0.273028	0.537443	Npr3	ANP-C|ANPR-C|EF-2|NPR-C|lgj|stri	natriuretic peptide receptor 3	protein-coding	O	atrial natriuretic peptide receptor 3|Nppc receptor|atrial natriuretic peptide clearance receptor|atrial natriuretic peptide receptor type C|longjohn|strigosus
3607	338367	4.84944	-0.510239	0.465527	-1.09605	0.273058	0.537443	Myo1d	9930104H07Rik|D11Ertd9e|myosin-1d	myosin ID	protein-coding	O	unconventional myosin-Id|myosin-Id
3608	74090	2.69705	0.651768	0.59472	1.09592	0.273112	0.537443	Paqr5	0610010I15Rik|mPRg	progestin and adipoQ receptor family member V	protein-coding	O	membrane progestin receptor gamma|mPR gamma|membrane progesterone P4 receptor gamma|membrane progesterone receptor gamma|progesterone and adipoQ receptor family member 5|progestin and adipoQ receptor family member 5
3609	20893	2.24808	-0.641764	0.585849	-1.09544	0.273322	0.537708	Bhlhe40	Bhlhb2|C130042M06Rik|CR8|Clast5|Dec1|Sharp2|Stra13|Stra14	basic helix-loop-helix family, member e40	protein-coding	O	class E basic helix-loop-helix protein 40|E47 interaction protein 1|basic helix-loop-helix domain containing, class B2|class B basic helix-loop-helix protein 2|cytokine response gene 8|differentially expressed in chondrocytes protein 1|eip1 (E47 interaction protein 1)|stimulated by retinoic acid gene 13 protein
3610	226757	3.79147	-0.541365	0.494478	-1.09482	0.273595	0.538051	Wdr26	1600024A01Rik|Gid7	WD repeat domain 26	protein-coding	O	WD repeat-containing protein 26
3611	65246	83.2396	-0.249401	0.227826	-1.0947	0.273648	0.538051	Xpo7	4930506C02Rik|Ranbp16|exp7	exportin 7	protein-coding	O	exportin-7|RAN binding protein 16|ran-binding protein 16
3612	53610	3.01685	-0.586576	0.536048	-1.09426	0.273841	0.538123	Nono	NRB54|P54NRB|nonA	non-POU-domain-containing, octamer binding protein	protein-coding	O	non-POU domain-containing octamer-binding protein
3613	103098	2.20647	0.637872	0.582978	1.09416	0.273884	0.538123	Slc6a15	v7-3	solute carrier family 6 (neurotransmitter transporter), member 15	protein-coding	O	sodium-dependent neutral amino acid transporter B(0)AT2|B0AT2 protein|orphan sodium- and chloride-dependent neurotransmitter transporter NTT73|orphan transporter v7-3|solute carrier family 6 member 15
3614	21356	62.0443	-0.221987	0.202895	-1.0941	0.273912	0.538123	Tapbp	D17Wsu91e|TPN	TAP binding protein	protein-coding	O	tapasin|TAP-associated protein|TPSN
3615	78070	3.11469	-0.591764	0.541211	-1.09341	0.274215	0.538182	Cpt1c	6530437J22Rik|9630004I06Rik|CPT I-C|CPT IC|CPT1-B|CPTI-B	carnitine palmitoyltransferase 1c	protein-coding	O	carnitine O-palmitoyltransferase 1, brain isoform|carnitine palmitoyltransferase 1, brain
3616	76897	2.55644	-0.656188	0.600176	-1.09333	0.274251	0.538182	Ralyl	0710005M24Rik	RALY RNA binding protein-like	protein-coding	O	RNA-binding Raly-like protein
3617	100862295	81.218	-0.205829	0.188263	-1.0933	0.27426	0.538182
3618	70986	27.7544	0.305618	0.279556	1.09322	0.274295	0.538182	4931422A03Rik	-	RIKEN cDNA 4931422A03 gene	protein-coding	O	uncharacterized protein LOC70986
3619	75717	10.8755	-0.468129	0.428233	-1.09317	0.274321	0.538182	Cul5	4921514I20Rik|8430423K24Rik|C030032G03Rik|C330021I08Rik|VACM-1|VACM1	cullin 5	protein-coding	O	cullin-5|CUL-5|vasopressin-activated calcium-mobilizing receptor protein
3620	73921	28.9816	0.315932	0.289192	1.09246	0.274629	0.538637	Scpep1os	4930405P13Rik	serine carboxypeptidase 1, opposite strand	ncRNA	O	-
3621	108014	52.8951	-0.250325	0.229238	-1.09199	0.274839	0.538657	Srsf9	25kDa|2610029M16Rik|SRp30c|Sfrs9	serine and arginine-rich splicing factor 9	protein-coding	O	serine/arginine-rich splicing factor 9|splicing factor, arginine/serine-rich 9
3622	20856	2.35353	0.631537	0.578366	1.09193	0.274862	0.538657	Stc2	Stc-2|Stc2l|mustc2	stanniocalcin 2	protein-coding	O	stanniocalcin-2
3623	19259	3.46178	-0.590789	0.541111	-1.09181	0.274918	0.538657	Ptpn5	Step	protein tyrosine phosphatase, non-receptor type 5	protein-coding	O	tyrosine-protein phosphatase non-receptor type 5|neural-specific protein-tyrosine phosphatase|striatum-enriched protein-tyrosine phosphatase
3624	13205	4.15703	-0.598203	0.548016	-1.09158	0.275018	0.538657	Ddx3x	D1Pas1-rs2|Ddx3|Fin14	DEAD box helicase 3, X-linked	protein-coding	O	ATP-dependent RNA helicase DDX3X|D-E-A-D (aspartate-glutamate-alanine-aspartate) box polypeptide 3|D1Pas1-related sequence 2|DEAD (aspartate-glutamate-alanine-aspartate) box polypeptide 3|DEAD box RNA helicase DEAD3|DEAD box protein 3, X-chromosomal|DEAD-box protein 3 (DEAD-box RNA helicase DEAD3) (mDEAD3) (Embryonic RNA helicase) (D1PAS1 related sequence 2)|DEAD/H (Asp-Glu-Ala-Asp/His) box polypeptide 3, X-linked|embryonic RNA helicase|fibroblast growth factor inducible 14|mDEAD3
3625	142687	16.7562	-0.358336	0.328273	-1.09158	0.275018	0.538657	Asb14	Asb-14	ankyrin repeat and SOCS box-containing 14	protein-coding	O	ankyrin repeat and SOCS box protein 14|ankyrin repeat and SOCS box-containing protein 14|ankyrin repeat domain-containing SOCS box protein 14
3626	228880	4.53764	-0.557307	0.510654	-1.09136	0.275115	0.538695	Zmynd8	1110013E22Rik|2010005I16Rik|3632413B07Rik|Prkcbp1|RACK7	zinc finger, MYND-type containing 8	protein-coding	O	protein kinase C-binding protein 1|protein kinase C binding protein 1
3627	73744	2.83241	-0.614424	0.563078	-1.09119	0.27519	0.538695	Man2c1	1110025H24Rik	mannosidase, alpha, class 2C, member 1	protein-coding	O	alpha-mannosidase 2C1|alpha-D-mannoside mannohydrolase|cytosolic alpha-D-mannosidase|neutral/cytosolic alpha-mannosidase
3628	72480	8.62669	-0.50333	0.461368	-1.09095	0.275295	0.538752	Tspyl4	2610102M01Rik|B230210I21Rik|D10Bwg0791e	TSPY-like 4	protein-coding	O	testis-specific Y-encoded-like protein 4|TSPY-like protein 4
3629	12933	2.39762	0.624831	0.573571	1.08937	0.27599	0.539827	Crmp1	CRMP-1|DRP-1|Dpysl1|ULIP-3|Ulip3	collapsin response mediator protein 1	protein-coding	O	dihydropyrimidinase-related protein 1|inactive dihydropyrimidinase|unc-33-like phosphoprotein 3
3630	353211	9.05501	0.412886	0.379022	1.08935	0.276001	0.539827	Prune2	6330414G02Rik|A230083H22Rik|A330102H22Rik|Bmcc1|Olfaxin|mKIAA0367	prune homolog 2	protein-coding	O	protein prune homolog 2|BNIP2 motif-containing molecule at the C-terminal region 1|neuronal protein
3631	17175	854.926	-0.175644	0.161262	-1.08919	0.276072	0.539827	Masp2	MASP-2|MAp19	mannan-binding lectin serine peptidase 2	protein-coding	O	mannan-binding lectin serine protease 2|MBL-associated serine protease 2|mannose-binding protein-associated serine protease 2
3632	74051	9.81696	0.467089	0.429048	1.08866	0.276303	0.54013	Steap2	4921538B17Rik|IPCA-1|IPCA1|PCANAP1|STAMP1|STMP	six transmembrane epithelial antigen of prostate 2	protein-coding	O	metalloreductase STEAP2
3633	17257	1.87355	-0.660766	0.607587	-1.08753	0.276805	0.540835	Mecp2	1500041B07Rik|D630021H01Rik|Mbd5|WBP10	methyl CpG binding protein 2	protein-coding	O	methyl-CpG-binding protein 2|meCp-2 protein
3634	73316	11.9201	0.394824	0.363057	1.0875	0.276816	0.540835	Calr3	1700031L01Rik|6330586I20Rik|Crt2|cspn	calreticulin 3	protein-coding	O	calreticulin-3|calreticulin-2|calspeculin|calsperin
3635	228836	5.54025	0.49102	0.451996	1.08634	0.27733	0.541578	Dlgap4	DAP-4|DAP4|SAPAP-4|Sapap4|WBP16	DLG associated protein 4	protein-coding	O	disks large-associated protein 4|PSD-95/SAP90-binding protein 4|SAP90/PSD-95-associated protein 4|WW domain-binding protein 16|discs, large homolog-associated protein 4
3636	52348	464.897	-0.155231	0.142903	-1.08627	0.277359	0.541578	Vps37a	2210018P21Rik|4930592A21Rik|D8Ertd531e	vacuolar protein sorting 37A	protein-coding	O	vacuolar protein sorting-associated protein 37A|ESCRT-I complex subunit VPS37A
3637	70356	3.04646	-0.621428	0.572153	-1.08612	0.277425	0.541578	St13	1110007I03Rik|3110002K08Rik|HIP|HOP|HSPABP|HSPABP1|PRO0786|SNC6|p48	suppression of tumorigenicity 13	protein-coding	O	hsc70-interacting protein|Hsp70 interacting protein|protein ST13 homolog
3638	18127	14.9367	0.365018	0.336233	1.08561	0.277651	0.541712	Nos3	2310065A03Rik|Nos-3|eNOS|ecNOS	nitric oxide synthase 3, endothelial cell	protein-coding	O	nitric oxide synthase, endothelial|EC-NOS|NOS type III|NOSIII|cNOS|constitutive NOS|endothelial NOS|endothelial nitric oxide synthase
3639	100862238	417.521	0.167722	0.154511	1.0855	0.277698	0.541712
3640	233908	2.04303	-0.64262	0.592155	-1.08522	0.277823	0.541712	Fus	D430004D17Rik|D930039C12Rik|Fus1|Tls	fused in sarcoma	protein-coding	O	RNA-binding protein FUS|fusion, derived from t(12;16) malignant liposarcoma|hnRNP P2|pigpen protein|protein pigpen|translocated in liposarcoma
3641	116811	211.269	0.250663	0.231021	1.08502	0.277911	0.541712	Zim3	1700128I23Rik	zinc finger, imprinted 3	ncRNA	O	-
3642	15898	19.4061	0.340956	0.314263	1.08494	0.277949	0.541712	Icam5	CD50|ICAM-3|ICAM-5|Icam3|TLN|Tlcn	intercellular adhesion molecule 5, telencephalin	protein-coding	O	intercellular adhesion molecule 5|intercellular adhesion molecule 3|telencephalin
3643	13169	2.37327	-0.619095	0.570684	-1.08483	0.277997	0.541712	Dbnl	Abp1|SH3P7|mAbp1	drebrin-like	protein-coding	O	drebrin-like protein|SH3 domain-containing protein 7|actin-binding protein 1
3644	29812	5.78258	-0.659194	0.607727	-1.08469	0.27806	0.541712	Ndrg3	4833415O14Rik|Ndr3	N-myc downstream regulated gene 3	protein-coding	O	protein NDRG3|N-myc downstream regulated 3|N-myc downstream-regulated gene 3 protein|protein Ndr3
3645	27225	3.90846	-0.559293	0.515703	-1.08453	0.278132	0.541712	Ddx24	1700055J08Rik|2510027P10Rik	DEAD box helicase 24	protein-coding	O	ATP-dependent RNA helicase DDX24|DEAD (Asp-Glu-Ala-Asp) box polypeptide 24|DEAD box protein 24|DEAD/H (Asp-Glu-Ala-Asp/His) box polypeptide 13 (RNA helicase A)
3646	68977	8.60716	-0.442547	0.408097	-1.08442	0.27818	0.541712	Haghl	1500017E18Rik|2810014I23Rik|C330022E15Rik	hydroxyacylglutathione hydrolase-like	protein-coding	O	hydroxyacylglutathione hydrolase-like protein
3647	70123	1.82272	-0.650107	0.599881	-1.08373	0.278486	0.542082	Nbdy	2210013O21Rik|Thp5	negative regulator of P-body association	protein-coding	O	T helper cell-induced peptide 5
3648	72475	2.78147	-0.636363	0.587245	-1.08364	0.278523	0.542082	Ssbp3	2610021L12Rik|2610200M23Rik|5730488C10Rik|LAST|SSDP1	single-stranded DNA binding protein 3	protein-coding	O	single-stranded DNA-binding protein 3|Lck-associated signal transducer|sequence-specific single-stranded-DNA-binding protein
3649	23831	34.31	-0.248419	0.229312	-1.08332	0.278664	0.542208	Car14	CA-XIV|Ca14	carbonic anhydrase 14	protein-coding	O	carbonic anhydrase 14|CA XIV|carbonate dehydratase XIV|carbonic anhydrase XIV
3650	20656	2.09721	-0.627957	0.57997	-1.08274	0.278924	0.542564	Sod2	MnSOD|Sod-2	superoxide dismutase 2, mitochondrial	protein-coding	O	superoxide dismutase [Mn], mitochondrial|manganese SOD|manganese superoxide dismutase
3651	11855	3.36793	-0.632714	0.584764	-1.082	0.279253	0.543056	Arhgap5	p190-B|p190B	Rho GTPase activating protein 5	protein-coding	O	rho GTPase-activating protein 5|rho-type GTPase-activating protein 5
3652	239827	26.7195	0.312946	0.28935	1.08155	0.279454	0.543084	Pigz	F630022B06Rik	phosphatidylinositol glycan anchor biosynthesis, class Z	protein-coding	O	GPI mannosyltransferase 4|GPI mannosyltransferase IV|GPI-MT-IV|PIG-Z|phosphatidylinositol glycan, class Z|phosphatidylinositol-glycan biosynthesis class Z protein
3653	71198	4.216	0.592974	0.548376	1.08133	0.279552	0.543084	Otud1	4933428L19Rik	OTU domain containing 1	protein-coding	O	OTU domain-containing protein 1|likely ortholog of H. sapiens OTU domain containing 1 (OTUD1)
3654	140492	4.12587	0.524991	0.485523	1.08129	0.279568	0.543084	Kcnn2	KCa2.2|SK2|SKCA2|bc|fri	potassium intermediate/small conductance calcium-activated channel, subfamily N, member 2	protein-coding	O	small conductance calcium-activated potassium channel protein 2|small conductance calcium-activated potassium channel subfamily N member 2
3655	68023	4.36012	0.533779	0.493655	1.08128	0.279573	0.543084	Pdf	2610019N19Rik	peptide deformylase (mitochondrial)	protein-coding	O	peptide deformylase, mitochondrial|peptide deformylase-like protein|polypeptide deformylase
3656	67568	5.44382	-0.567737	0.525311	-1.08076	0.279803	0.54338	Mrfap1	9130413I22Rik|Pam14	Morf4 family associated protein 1	protein-coding	O	MORF4 family-associated protein 1|protein associated with MRG of 14 kDa|protein associated with MRG, 14 kDa
3657	14272	1.85034	-0.65394	0.605501	-1.08	0.280144	0.543894	Fnta	FTA	farnesyltransferase, CAAX box, alpha	protein-coding	O	protein farnesyltransferase/geranylgeranyltransferase type-1 subunit alpha|CAAX farnesyltransferase subunit alpha|FTase-alpha|GGTase-I-alpha|ras proteins prenyltransferase subunit alpha|type I protein geranyl-geranyltransferase subunit alpha
3658	67378	5.23271	0.508865	0.471287	1.07973	0.280261	0.543973	Bbs2	2410125H22Rik	Bardet-Biedl syndrome 2 (human)	protein-coding	O	Bardet-Biedl syndrome 2 protein homolog
3659	50798	8.97808	-0.426427	0.395094	-1.07931	0.280451	0.544194	Gne	2310066H07Rik|DMRV|GLCNE|IBM2|NM|Uae1	glucosamine (UDP-N-acetyl)-2-epimerase/N-acetylmannosamine kinase	protein-coding	O	bifunctional UDP-N-acetylglucosamine 2-epimerase/N-acetylmannosamine kinase|UDP-GlcNAc-2-epimerase/ManAc kinase|UDP-N-acetylglucosamine 2-epimerase/N-acetylmannosamine kinase
3660	19265	2.55623	-0.612087	0.567667	-1.07825	0.280922	0.544856	Ptprcap	CD-45-AP|LPAP|LSM-1	protein tyrosine phosphatase, receptor type, C polypeptide-associated protein	protein-coding	O	protein tyrosine phosphatase receptor type C-associated protein|CD45-AP|CD45-associated protein|PTPRC-associated protein
3661	654804	6.84823	0.471448	0.437257	1.07819	0.280947	0.544856	4732471J01Rik	-	RIKEN cDNA 4732471J01 gene	ncRNA	O	-
3662	102774	6.62436	-0.462716	0.429249	-1.07797	0.281048	0.544856	Bbs4	D9Ertd464e	Bardet-Biedl syndrome 4 (human)	protein-coding	O	Bardet-Biedl syndrome 4 protein homolog|Bardet-Biedl syndrome 4 homolog
3663	74287	2.04299	-0.628188	0.582814	-1.07785	0.2811	0.544856	Kcmf1	1700094M07Rik|Debt91|Pmcf	potassium channel modulatory factor 1	protein-coding	O	E3 ubiquitin-protein ligase KCMF1|RING-type E3 ubiquitin transferase KCMF1|clone DEBT-91|debt-91|differentially expressed in branching tubulogenesis 91|potassium channel modulatory factor DEBT-91
3664	66614	4.41101	-0.507545	0.471085	-1.0774	0.281303	0.545101	Gpatch4	2610029K21Rik|Gpatc4	G patch domain containing 4	protein-coding	O	G patch domain-containing protein 4
3665	100038412	7.28425	0.438213	0.406995	1.0767	0.281613	0.5455	Faddos	Gm10574	Fas (TNFRSF6)-associated via death domain, opposite strand	unknown	O	-
3666	22215	251.929	-0.27491	0.255382	-1.07646	0.28172	0.5455	Ube3a	4732496B02|5830462N02Rik|A130086L21Rik|Hpve6a	ubiquitin protein ligase E3A	protein-coding	O	ubiquitin-protein ligase E3A|E6-AP ubiquitin protein ligase|HECT-type ubiquitin transferase E3A|oncogenic protein-associated protein E6-AP|ubiquitin conjugating enzyme E3A
3667	246728	2.18754	0.637932	0.592642	1.07642	0.281739	0.5455	Oas2	Oasl11	2'-5' oligoadenylate synthetase 2	protein-coding	O	2'-5'-oligoadenylate synthase 2|(2-5')oligo(A) synthase 2|2',5'-oligoadenylate synthetase-like 11|2,5-oligoadenylate synthetase-like 11|2-5A synthase 2
3668	12684	10.3391	0.429267	0.398868	1.07621	0.281832	0.545531	Cideb	1110030C18Rik|CIDE-B	cell death-inducing DNA fragmentation factor, alpha subunit-like effector B	protein-coding	O	cell death activator CIDE-B|DFFA-like B|cell death-inducing DFFA-like effector B
3669	100038590	26.7868	0.308956	0.287447	1.07483	0.282452	0.546581	Gm10535	-	predicted gene 10535	unknown	O	-
3670	74376	2.54293	0.60586	0.563914	1.07438	0.282651	0.546819	Myo18b	4932408L24Rik|4933411E19Rik|Gm448	myosin XVIIIb	protein-coding	O	unconventional myosin-XVIIIb
3671	66445	2.4673	-0.610177	0.568086	-1.07409	0.282781	0.546921	Cyc1	2610002H19Rik|Cyct1	cytochrome c-1	protein-coding	O	cytochrome c1, heme protein, mitochondrial|complex III subunit 4|complex III subunit IV|cytochrome b-c1 complex subunit 4|ubiquinol-cytochrome-c reductase complex cytochrome c1 subunit
3672	28106	10.5635	0.369005	0.343633	1.07383	0.282897	0.546996	Mydgf	D17Wsu104e|Il25|Ly6elg	myeloid derived growth factor	protein-coding	O	myeloid-derived growth factor|UPF0556 protein C19orf10 homolog
3673	75373	15.5819	0.338331	0.315128	1.07363	0.282988	0.547023	4930597O21Rik	-	RIKEN cDNA 4930597O21 gene	ncRNA	O	-
3674	100040297	8.28452	-0.45375	0.423066	-1.07253	0.283484	0.547832
3675	55935	1.91769	-0.650441	0.606581	-1.07231	0.283583	0.547875	Fnbp4	FBP30|Fnbp30|mKIAA1014	formin binding protein 4	protein-coding	O	formin-binding protein 4|formin binding protein 30
3676	67923	2.39058	-0.544744	0.508301	-1.0717	0.283856	0.548254	Eloc	2610043E24Rik|2610301I15Rik|Tceb1	elongin C	protein-coding	O	elongin-C|RNA polymerase II transcription factor SIII subunit C|SIII p15|elongin 15 kDa subunit|stromal membrane-associated protein SMAP1B homolog|transcription elongation factor B (SIII), polypeptide 1|transcription elongation factor B polypeptide 1
3677	74229	3.49798	-0.568634	0.530857	-1.07116	0.284097	0.548569	Paqr8	1700019B16Rik|3110001D06Rik	progestin and adipoQ receptor family member VIII	protein-coding	O	membrane progestin receptor beta|lysosomal membrane protein in brain 1|mPR beta|membrane progesterone P4 receptor beta|membrane progesterone receptor beta|progesterone and adipoQ receptor family member 8|progestin and adipoQ receptor family member 8
3678	233919	2.60734	0.608942	0.568641	1.07087	0.284227	0.548668	Gpr26	9630036A11Rik|A730021D22	G protein-coupled receptor 26	protein-coding	O	G-protein coupled receptor 26
3679	67735	35.2599	0.318741	0.297693	1.0707	0.284303	0.548668	4930528A17Rik	-	RIKEN cDNA 4930528A17 gene	ncRNA	O	-
3680	28240	6.5525	0.458857	0.428664	1.07044	0.284423	0.54867	Trpm2	9830168K16Rik|LTRPC2|TRPC7|Trp7|Trrp7	transient receptor potential cation channel, subfamily M, member 2	protein-coding	O	transient receptor potential cation channel subfamily M member 2|LTrpC-2|long transient receptor potential channel 2|transient receptor potential channel 7|transient receptor protein 7
3681	66362	18.4606	-0.346371	0.323616	-1.07031	0.284478	0.54867	Exosc3	2310005D06Rik|Rrp40	exosome component 3	protein-coding	O	exosome complex component RRP40|exosome complex exonuclease RRP40|ribosomal RNA-processing protein 40
3682	192897	7.31871	0.443975	0.414861	1.07018	0.284539	0.54867	Itgb4	C230078O20|CD104	integrin beta 4	protein-coding	O	integrin beta-4
3683	27221	31.7372	0.31695	0.296211	1.07001	0.284613	0.54867	Chaf1a	CAF-1|Cac1p|p150	chromatin assembly factor 1, subunit A (p150)	protein-coding	O	chromatin assembly factor 1 subunit A|CAF-1 subunit A|CAF-I 150 kDa subunit|CAF-I p150|CAF-Ip150|chromatin assembly factor I p150 subunit
3684	381438	6.51112	-0.494795	0.462875	-1.06896	0.285087	0.549435	Gm5148	EG381438	predicted gene 5148	protein-coding	O	uncharacterized protein LOC381438
3685	83703	1.96503	-0.646859	0.605289	-1.06868	0.285215	0.549532	Dbr1	-	debranching RNA lariats 1	protein-coding	O	lariat debranching enzyme|debranching enzyme homolog 1
3686	22259	6.3148	0.492455	0.46112	1.06795	0.285542	0.54979	Nr1h3	LXR|RLD1|Unr1	nuclear receptor subfamily 1, group H, member 3	protein-coding	O	oxysterols receptor LXR-alpha|LXR alpha|liver X receptor alpha|ubiquitously-expressed nuclear receptor 1
3687	58233	2.08049	-0.623946	0.58428	-1.06789	0.285571	0.54979	Dnaja4	1110021L12Rik|Dj4|Hsj4|mmDjA4	DnaJ heat shock protein family (Hsp40) member A4	protein-coding	O	dnaJ homolog subfamily A member 4|DnaJ (Hsp40) homolog, subfamily A, member 4|heat shock protein, DNAJ-like 4
3688	78339	2.49228	0.615952	0.576884	1.06772	0.285646	0.54979	Ttyh3	2900029G13Rik|TTY3|mTTY3	tweety family member 3	protein-coding	O	protein tweety homolog 3|tweety homolog 3
3689	211429	97.1793	0.184215	0.172535	1.06769	0.285659	0.54979	Pla2g4b	A030011C02Rik|Gm1013|cPLA2-beta	phospholipase A2, group IVB (cytosolic)	protein-coding	O	cytosolic phospholipase A2 beta|lysophospholipase A1 group IVB|phospholipase A2 group IVB
3690	66661	2.02836	-0.625549	0.586019	-1.06745	0.285767	0.549849	Srp72	5730576P14Rik|72kDa	signal recognition particle 72	protein-coding	O	signal recognition particle subunit SRP72|signal recognition particle 72 kDa
3691	13427	2.47614	-0.614779	0.576104	-1.06713	0.285912	0.54998	Dync1i2	3110079H08Rik|Dncic2	dynein cytoplasmic 1 intermediate chain 2	protein-coding	O	cytoplasmic dynein 1 intermediate chain 2|DH IC-2|dynein intermediate chain 2, cytosolic|dynein, cytoplasmic, intermediate chain 2
3692	76742	2.75703	-0.617892	0.579806	-1.06569	0.286565	0.551086	Snx27	5730552M22Rik|ESTM45|ESTM47	sorting nexin family member 27	protein-coding	O	sorting nexin-27
3693	74112	174.058	-0.168417	0.15813	-1.06505	0.286853	0.551406	Usp16	1200004E02Rik|2810483I07Rik|6330514E22Rik|UBPM	ubiquitin specific peptidase 16	protein-coding	O	ubiquitin carboxyl-terminal hydrolase 16|deubiquitinating enzyme 16|ubiquitin specific protease 16|ubiquitin thioesterase 16|ubiquitin thiolesterase 16|ubiquitin-specific-processing protease 16
3694	100038882	9.36154	0.436373	0.409749	1.06498	0.286886	0.551406	Isg15	G1p2|IGI15|IP17|Irfp|UCRP	ISG15 ubiquitin-like modifier	protein-coding	O	ubiquitin-like protein ISG15|interferon, alpha-inducible protein|interferon-induced 15 kDa protein|interferon-induced 15-KDa protein|interferon-induced 17 kDa protein|interferon-stimulated protein (15 kDa)|interferon-stimulated protein 15|ubiquitin cross-reactive protein
3695	17168	35.3541	-0.288733	0.271175	-1.06475	0.286989	0.551454	Nprl3	Aag|CGTHBA|HS-26|HS-40|Mare|Phg|Prox1|m(alpha)RE	nitrogen permease regulator-like 3	protein-coding	O	GATOR complex protein NPRL3|-14|alpha globin regulatory element containing|alpha-globin regulatory element-containing gene protein|nitrogen permease regulator 3-like protein|proximal locus to the hemoglobin alpha chain complex
3696	353342	3.77977	-0.547685	0.514759	-1.06396	0.287345	0.551751	Peg13	-	paternally expressed 13	ncRNA	O	-
3697	11847	88.2595	-0.245099	0.230372	-1.06393	0.287363	0.551751	Arg2	AII	arginase type II	protein-coding	O	arginase-2, mitochondrial|arginase II|kidney-type arginase|non-hepatic arginase|type II arginase
3698	227700	2.85173	-0.617118	0.580056	-1.06389	0.287377	0.551751	Sh3glb2	SPAS-1	SH3-domain GRB2-like endophilin B2	protein-coding	O	endophilin-B2|SH3 domain-containing GRB2-like protein B2|SH3-containing protein SH3GLB2|stimulator of prostatic adenocarcinoma-specific T-cells-1
3699	433208	3.64913	0.564329	0.530565	1.06364	0.287493	0.551825	D030046N08Rik	EG433208|Gm15955	RIKEN cDNA D030046N08 gene	protein-coding	O	-
3700	72181	2.6379	0.600114	0.56435	1.06337	0.287613	0.551907	Nsun4	2310010O12Rik|2810405F18Rik|Shtap	NOL1/NOP2/Sun domain family, member 4	protein-coding	O	putative methyltransferase NSUN4|5-methylcytosine tRNA methyltransferase NSUN4|sperm head and tail associated protein
3701	545975	4.25104	0.541969	0.509786	1.06313	0.287723	0.551967	Cers3	4930550L11Rik|Gm488|Lass3|T3L|mCerS3	ceramide synthase 3	protein-coding	O	ceramide synthase 3|LAG1 homolog, ceramide synthase 3|LAG1 longevity assurance homolog 3|dihydroceramide synthase 3|longevity assurance homolog 3|related to TRH3|sphingosine N-acyltransferase CERS3|ultra-long-chain ceramide synthase CERS3|very-long-chain ceramide synthase CERS3
3702	12069	8.08597	-0.506425	0.476694	-1.06237	0.288069	0.5524	Bex2	Bex1|REX-3	brain expressed X-linked 2	protein-coding	O	protein BEX1|brain-expressed X-linked protein 1 homolog|brain-expressed X-linked protein 2 homolog|protein BEX2|reduced expression protein 3
3703	229603	2.93878	-0.581499	0.547419	-1.06226	0.28812	0.5524	Otud7b	2900060B22Rik|4930463P07Rik|CEZANNE|Trabid2|Za20d1	OTU domain containing 7B	protein-coding	O	OTU domain-containing protein 7B|TRAF binding domain containing 2|cellular zinc finger anti-NF-kappa-B protein|zinc finger A20 domain-containing protein 1|zinc finger protein Cezanne|zinc finger, A20 domain containing 1
3704	12443	38.92	0.247887	0.233389	1.06212	0.288182	0.5524	Ccnd1	CycD1|Cyl-1|PRAD1|bcl-1|cD1	cyclin D1	protein-coding	O	G1/S-specific cyclin-D1
3705	269536	21.9959	-0.323962	0.305088	-1.06186	0.288297	0.552472	Tex10	2610206N19Rik|2810462N03Rik	testis expressed gene 10	protein-coding	O	testis-expressed protein 10|clone 18330|testis-expressed sequence 10 protein
3706	71566	2.49434	-0.619979	0.584124	-1.06138	0.288516	0.552742	Clmp	9030425E11Rik|ACAM|ASP5	CXADR-like membrane protein	protein-coding	O	CXADR-like membrane protein|CAR-like membrane protein|adipocyte adhesion molecule|adipocyte-specific protein 5|coxsackie- and adenovirus receptor-like membrane protein
3707	50783	2.24158	-0.609536	0.574394	-1.06118	0.288608	0.552769	Lsm4	-	LSM4 homolog, U6 small nuclear RNA and mRNA degradation associated	protein-coding	O	U6 snRNA-associated Sm-like protein LSm4|LSM4 homolog, U6 small nuclear RNA associated|U6 snRNA-associated SM-like protein 4
3708	100861989	362.458	-0.145208	0.136878	-1.06086	0.288754	0.55287
3709	17775	4.29465	-0.59866	0.564389	-1.06072	0.288816	0.55287	Laptm4a	LAPTM4|MTP|Mtrp|mKIAA0108	lysosomal-associated protein transmembrane 4A	protein-coding	O	lysosomal-associated transmembrane protein 4A|golgi 4-transmembrane-spanning transporter|membrane transporter protein|transporter protein
3710	215194	86.0835	-0.198722	0.187387	-1.06049	0.288922	0.552923	Kri1	-	KRI1 homolog	protein-coding	O	protein KRI1 homolog
3711	72274	85.9185	0.25954	0.244789	1.06026	0.289027	0.552975	1700027H10Rik	-	RIKEN cDNA 1700027H10 gene	ncRNA	O	-
3712	74498	415.135	-0.112099	0.105794	-1.05959	0.289331	0.553409	Gorasp1	5430411C10Rik|GOLPH5|GRASP65|P65	golgi reassembly stacking protein 1	protein-coding	O	Golgi reassembly-stacking protein 1|golgi peripheral membrane protein p65|golgi reassembly-stacking protein of 65 kDa
3713	68572	1.82327	-0.639827	0.60462	-1.05823	0.289951	0.554445	Mrpl58	1110001A02Rik|1110002E03Rik|Ict1|MRP-L58	mitochondrial ribosomal protein L58	protein-coding	O	peptidyl-tRNA hydrolase ICT1, mitochondrial|39S ribosomal protein L58, mitochondrial|immature colon carcinoma transcript 1 protein homolog
3714	217219	8.35594	0.41283	0.390335	1.05763	0.290224	0.554817	Fam171a2	-	family with sequence similarity 171, member A2	protein-coding	O	protein FAM171A2
3715	330286	2.44368	0.623656	0.589773	1.05745	0.290306	0.554824	D630045J12Rik	Kiaa1549|mKIAA1549	RIKEN cDNA D630045J12 gene	protein-coding	O	UPF0606 protein KIAA1549
3716	234395	2.96978	0.583197	0.552254	1.05603	0.290955	0.555672	Ushbp1	2210404N08Rik|9430064H24|AIEBP|MCC2	USH1 protein network component harmonin binding protein 1	protein-coding	O	harmonin-binding protein USHBP1|Usher syndrome type-1C protein-binding protein 1|AIE-75 binding protein|USH1C-binding protein 1|Usher syndrome 1C binding protein 1|usher syndrome type-1C protein-binding protein 1
3717	72481	72.0475	0.22477	0.212859	1.05596	0.290987	0.555672	2610203C22Rik	2310007M24Rik	RIKEN cDNA 2610203C22 gene	ncRNA	O	-
3718	109934	5.92455	-0.50961	0.482633	-1.0559	0.291016	0.555672	Abr	-	active BCR-related gene	protein-coding	O	active breakpoint cluster region-related protein
3719	52064	2.91152	0.604575	0.5727	1.05566	0.291125	0.555672	Coq5	1810014G04Rik|D5Ertd33e	coenzyme Q5 methyltransferase	protein-coding	O	2-methoxy-6-polyprenyl-1,4-benzoquinol methylase, mitochondrial|coenzyme Q5 homolog, methyltransferase|ubiquinone biosynthesis methyltransferase COQ5, mitochondrial
3720	14950	1.83326	0.627348	0.594356	1.05551	0.291193	0.555672	H13	1200006O09Rik|4930443L17Rik|5031424B04Rik|H-13|Hm13|PSL3|Spp	histocompatibility 13	protein-coding	O	minor histocompatibility antigen H13|presenilin-like aspartyl protease|presenilin-like protein 3|signal peptide peptidase beta
3721	72584	3.275	-0.546768	0.51806	-1.05541	0.291236	0.555672	Cul4b	2700050M05Rik|CUL-4B|mKIAA0695	cullin 4B	protein-coding	O	cullin-4B
3722	57751	7.62583	-0.423327	0.401191	-1.05518	0.291345	0.555672	Rnf25	0610009H16Rik|AO7	ring finger protein 25	protein-coding	O	E3 ubiquitin-protein ligase RNF25|RING finger protein AO7|RING-type E3 ubiquitin transferase RNF25
3723	104776	92.2864	-0.238253	0.225817	-1.05507	0.291393	0.555672	Aldh6a1	1110038I05Rik|Mmsdh	aldehyde dehydrogenase family 6, subfamily A1	protein-coding	O	methylmalonate-semialdehyde dehydrogenase [acylating], mitochondrial|aldehyde dehydrogenase family 6 member A1|malonate-semialdehyde dehydrogenase
3724	140500	13.9352	-0.34161	0.32382	-1.05494	0.291454	0.555672	Acap3	Centb5|Kiaa1716-hp|mKIAA1716	ArfGAP with coiled-coil, ankyrin repeat and PH domains 3	protein-coding	O	arf-GAP with coiled-coil, ANK repeat and PH domain-containing protein 3|centaurin, beta 5
3725	71732	2.19803	-0.604392	0.573168	-1.05448	0.291665	0.555925	Vps11	1200011A11Rik	VPS11, CORVET/HOPS core subunit	protein-coding	O	vacuolar protein sorting-associated protein 11 homolog|vacuolar protein sorting 11
3726	621322	10.8902	0.385519	0.365664	1.0543	0.291746	0.555931	Pramex2	EG621322|Pr|Pramel	PRAME like, X-linked 2	protein-coding	O	melanoma antigen preferentially expressed in tumors-like|preferentially expressed antigen in melanoma-like
3727	71955	2.90832	-0.595246	0.56498	-1.05357	0.29208	0.556244	Ist1	2400003C14Rik|CHMP8|mKIAA0174	increased sodium tolerance 1 homolog (yeast)	protein-coding	O	IST1 homolog|charged multivesicular body protein 8
3728	24136	55.7456	-0.288665	0.27399	-1.05356	0.292084	0.556244	Zeb2	9130203F04Rik|D130016B08Rik|SIP1|Zfhx1b|Zfx1b|Zfxh1b	zinc finger E-box binding homeobox 2	protein-coding	O	zinc finger E-box-binding homeobox 2|smad-interacting protein 1|zinc finger homeobox protein 1b
3729	13823	3.90495	-0.576774	0.547522	-1.05343	0.292145	0.556244	Epb41l3	4.1B|DAL1P|Dal1|Epb4.1l3|NBL3	erythrocyte membrane protein band 4.1 like 3	protein-coding	O	band 4.1-like protein 3|DAL-1|differentially expressed in adenocarcinoma of the lung protein 1
3730	66603	2.75958	-0.581198	0.552581	-1.05179	0.292897	0.557525	Gemin2	Sip1|gemin-2	gem nuclear organelle associated protein 2	protein-coding	O	gem-associated protein 2|SMN-interacting protein 1|component of gems 2|survival of motor neuron protein-interacting protein 1|survivor of motor neuron protein interacting protein 1
3731	230904	6.01598	0.485539	0.461792	1.05142	0.293064	0.557591	Fbxo2	FBG1|FBX2|Fbs1|Fbs2|NFB42|Prpl4	F-box protein 2	protein-coding	O	F-box only protein 2|prion protein ligand 4
3732	13626	2.64708	-0.589456	0.560655	-1.05137	0.293089	0.557591	Eed	l(7)5Rn|l7Rn5|lusk	embryonic ectoderm development	protein-coding	O	polycomb protein EED|lethal, Chr 7, Rinchik 5
3733	50524	2.58079	0.588963	0.560521	1.05074	0.293377	0.557882	Sall2	Msal-2|Sal-2|mKIAA0360|p150(Sal2)	spalt like transcription factor 2	protein-coding	O	sal-like protein 2|sal-like 2|spalt-like protein 2|zinc finger protein Spalt-2
3734	18508	6.62446	-0.44765	0.426051	-1.05069	0.293399	0.557882	Pax6	1500038E17Rik|AEY11|Dey|Gsfaey11|Pax-6|Sey	paired box 6	protein-coding	O	paired box protein Pax-6|Dickie's small eye|oculorhombin|paired box gene 6
3735	68828	34.1076	-0.239787	0.22834	-1.05013	0.293658	0.557991	Sync	1110057H03Rik|SNIP4	syncoilin	protein-coding	O	syncoilin|syncoilin intermediate filament 1|syncoilin-1
3736	15040	2.05094	0.605757	0.576877	1.05006	0.29369	0.557991	H2-T23	37b|37c|H-2T23|H2-K1|H2-Qa1|Qa-1|Qa-1(b)|Qa1|Qed-1|T18c|T18c(37)|T23b|T23d	histocompatibility 2, T region locus 23	protein-coding	O	H-2 class I histocompatibility antigen, D-37 alpha chain|MHC class I antigen Qa1|MHC class II antigen K|MHC classIb Qa1
3737	18830	84.5348	0.220619	0.210102	1.05006	0.293692	0.557991	Pltp	Bpife|OD107	phospholipid transfer protein	protein-coding	O	phospholipid transfer protein|lipid transfer protein II
3738	433693	31.3231	-0.283215	0.269911	-1.04929	0.294044	0.558511	Akirin2	2700059D21Rik|Akirin-2	akirin 2	protein-coding	O	akirin-2
3739	100503767	10.8171	0.399092	0.380544	1.04874	0.294298	0.558843	Gm17473	-	predicted gene, 17473	ncRNA	O	-
3740	70354	2.75057	-0.577623	0.551987	-1.04644	0.295356	0.560513	Secisbp2l	3110001I20Rik|C630011I23	SECIS binding protein 2-like	protein-coding	O	selenocysteine insertion sequence-binding protein 2-like
3741	320438	7.87864	-0.478256	0.457066	-1.04636	0.295395	0.560513	Alg6	E230028F23Rik	asparagine-linked glycosylation 6 (alpha-1,3,-glucosyltransferase)	protein-coding	O	dolichyl pyrophosphate Man9GlcNAc2 alpha-1,3-glucosyltransferase|asparagine-linked glycosylation 6 homolog (yeast, alpha-1,3,-glucosyltransferase)|asparagine-linked glycosylation protein 6 homolog|dol-P-Glc:Man(9)GlcNAc(2)-PP-Dol alpha-1,3-glucosyltransferase|dolichyl-P-Glc:Man9GlcNAc2-PP-dolichyl glucosyltransferase
3742	67204	1.98601	-0.625945	0.598249	-1.04629	0.295425	0.560513	Eif2s2	2810026E11Rik|38kDa|D2Ertd303e|EIF2|EIF2B	eukaryotic translation initiation factor 2, subunit 2 (beta)	protein-coding	O	eukaryotic translation initiation factor 2 subunit 2|eIF-2-beta|eukaryotic translation initiation factor 2 subunit beta|eukaryotic translation initiation factor 2, subunit 2 (beta, 38kDa)
3743	22612	1.8491	-0.612883	0.585847	-1.04615	0.295493	0.560513	Yes1	Yes|p61-Yes	YES proto-oncogene 1, Src family tyrosine kinase	protein-coding	O	tyrosine-protein kinase Yes|Yamaguchi sarcoma viral (v-yes) oncogene homolog 1|proto-oncogene c-Yes|proto-oncogene tyrosine-protein kinase Yes|viral oncogene yes homolog
3744	234069	2.14664	0.613164	0.586337	1.04575	0.295675	0.560709	Pcid2	A730042J05Rik	PCI domain containing 2	protein-coding	O	PCI domain-containing protein 2|CSN12-like protein
3745	15551	15.8561	-0.358878	0.343341	-1.04525	0.295907	0.560998	Htr1b	5-HT-1B	5-hydroxytryptamine (serotonin) receptor 1B	protein-coding	O	5-hydroxytryptamine receptor 1B|5-HT1B receptor|5-HT<1B> receptor|serotonin receptor 1B
3746	17178	92.8622	0.210062	0.201104	1.04454	0.296234	0.561248	Fxyd3	Mat8	FXYD domain-containing ion transport regulator 3	protein-coding	O	FXYD domain-containing ion transport regulator 3|chloride conductance inducer protein Mat-8|mammary tumor 8 kDa protein|sodium/potassium-transporting ATPase subunit FXYD3
3747	676676	5.90956	0.509338	0.487666	1.04444	0.296282	0.561248	F530104D19Rik	-	RIKEN cDNA F530104D19 gene	protein-coding	O	-
3748	73660	10.2312	0.391491	0.374865	1.04435	0.296323	0.561248	Cabp4	2410038D05Rik	calcium binding protein 4	protein-coding	O	calcium-binding protein 4
3749	668489	12.7239	-0.359912	0.344754	-1.04397	0.2965	0.561248	Gm9199	EG668489	glycine cleavage system protein H (aminomethyl carrier) pseudogene	pseudo	O	-
3750	226040	20.392	0.325057	0.311369	1.04396	0.296503	0.561248	Tmem252	E030010A14Rik	transmembrane protein 252	protein-coding	O	transmembrane protein 252|transmembrane protein C9orf71 homolog
3751	100502783	445.661	0.16468	0.157749	1.04394	0.296513	0.561248
3752	15441	5.75137	-0.499874	0.479024	-1.04353	0.296704	0.561255	Hp1bp3	Hp1bp74	heterochromatin protein 1, binding protein 3	protein-coding	O	heterochromatin protein 1-binding protein 3
3753	407789	8.04977	-0.435498	0.417371	-1.04343	0.296748	0.561255	BC048644	-	cDNA sequence BC048644	ncRNA	O	-
3754	67739	11.4494	0.352269	0.337653	1.04329	0.296814	0.561255	Slc48a1	4930570C03Rik	solute carrier family 48 (heme transporter), member 1	protein-coding	O	heme transporter HRG1|heme-responsive gene 1 protein homolog|solute carrier family 48 member 1
3755	77626	75.1894	-0.340006	0.325951	-1.04312	0.296893	0.561255	Smpd4	4122402O22Rik	sphingomyelin phosphodiesterase 4	protein-coding	O	sphingomyelin phosphodiesterase 4|nSMase3|neutral membrane (neutral sphingomyelinase-3)|neutral sphingomyelinase 3|neutral sphingomyelinase III
3756	434350	60.4224	0.264648	0.253729	1.04303	0.296934	0.561255	9430091E24Rik	-	RIKEN cDNA 9430091E24 gene	ncRNA	O	-
3757	14729	2.26359	-0.599892	0.575236	-1.04286	0.297012	0.561255	Gp5	GPV	glycoprotein 5 (platelet)	protein-coding	O	platelet glycoprotein V
3758	19671	3.15148	0.557887	0.535157	1.04247	0.297192	0.561255	Rce1	D19Ertd283e|D19Ertd98e	Ras converting CAAX endopeptidase 1	protein-coding	O	CAAX prenyl protease 2|FACE-2|RCE1 homolog, prenyl protein peptidase|Ras and a-factor-converting enzyme 1 homolog|farnesylated proteins-converting enzyme 2|prenyl protein-specific endoprotease 2
3759	17189	3.06523	0.552793	0.530368	1.04228	0.297281	0.561255	Mb	-	myoglobin	protein-coding	O	myoglobin
3760	12288	13.8605	0.379129	0.363756	1.04226	0.29729	0.561255	Cacna1c	Cav1.2|Cchl1a1|D930026N18Rik|MBC|MELC-CC	calcium channel, voltage-dependent, L type, alpha 1C subunit	protein-coding	O	voltage-dependent L-type calcium channel subunit alpha-1C|brain class C|calcium channel voltage-dependent alpha1c subunit|neuronal voltage-gated calcium channel alpha 1C subunit|skeletal muscle-specific calcium channel|voltage-gated calcium channel subunit alpha Cav1.2
3761	72155	5.1619	0.520485	0.499542	1.04192	0.297447	0.561255	Cenpn	2610510J17Rik	centromere protein N	protein-coding	O	centromere protein N|CENP-N
3762	320001	15.5221	0.343355	0.329548	1.0419	0.297459	0.561255	E230015B07Rik	-	RIKEN cDNA E230015B07 gene	unknown	O	-
3763	54161	3.10222	-0.546456	0.524488	-1.04189	0.297465	0.561255	Copg1	Copg|D6Ertd71e|D6Wsu16e	coatomer protein complex, subunit gamma 1	protein-coding	O	coatomer subunit gamma-1|coatomer subunit gamma|gamma-1-COP|gamma-1-coat protein|gamma-COP|gamma-coat protein
3764	232791	18.1349	0.299915	0.288374	1.04002	0.29833	0.562595	Cnot3	A930039N10Rik	CCR4-NOT transcription complex, subunit 3	protein-coding	O	CCR4-NOT transcription complex subunit 3|CCR4-associated factor 3
3765	78658	17.8382	0.322977	0.310592	1.03988	0.298398	0.562595	Ncapd3	2810487N22Rik|4632407J06Rik|B130055D15Rik|mKIAA0056	non-SMC condensin II complex, subunit D3	protein-coding	O	condensin-2 complex subunit D3|Jacobsen syndrome region 2
3766	207806	2.27879	-0.603725	0.580593	-1.03984	0.298413	0.562595	Usf3	5530400K22Rik|Gm1779|Gm608|mKIAA2018	upstream transcription factor family member 3	protein-coding	O	basic helix-loop-helix domain-containing protein USF3
3767	13388	7.67778	0.453652	0.436651	1.03894	0.298835	0.56324	Dll1	Delta1	delta like canonical Notch ligand 1	protein-coding	O	delta-like protein 1|delta like-1|delta-like 1|drosophila Delta homolog 1
3768	74132	2.25119	-0.613554	0.591067	-1.03804	0.299249	0.563872	Rnf6	1200013I08Rik|5730419H05Rik	ring finger protein (C3H2C3 type) 6	protein-coding	O	E3 ubiquitin-protein ligase RNF6|RING-type E3 ubiquitin transferase RNF6|RLIM-like protein
3769	67890	1.86364	-0.629703	0.606917	-1.03754	0.299483	0.564162	Ufm1	1810045K17Rik|Gm10726	ubiquitin-fold modifier 1	protein-coding	O	ubiquitin-fold modifier 1
3770	72454	3.54926	-0.534893	0.515722	-1.03717	0.299655	0.564309	Ccdc71	2600016J21Rik	coiled-coil domain containing 71	protein-coding	O	coiled-coil domain-containing protein 71
3771	72123	8.3436	0.432794	0.417345	1.03702	0.299727	0.564309	Ccdc71l	2010109K11Rik	coiled-coil domain containing 71 like	protein-coding	O	coiled-coil domain-containing protein 71L
3772	216345	4.36312	0.526332	0.507699	1.0367	0.299875	0.564309	Zfc3h1	Ccdc131|Psrc2	zinc finger, C3H1-type containing	protein-coding	O	zinc finger C3H1 domain-containing protein|coiled-coil domain containing 131|proline/serine-rich coiled-coil 2
3773	73166	2.55227	0.570002	0.549827	1.03669	0.299879	0.564309	Tm7sf2	3110041O18Rik|ANG1|C14SR|Dhcr14	transmembrane 7 superfamily member 2	protein-coding	O	delta(14)-sterol reductase TM7SF2|3-beta-hydroxysterol Delta (14)-reductase|C-14 sterol reductase|delta-14-SR|sterol C14-reductase
3774	15191	5.01949	-0.572314	0.552348	-1.03615	0.300133	0.564639	Hdgf	D3Ertd299e	heparin binding growth factor	protein-coding	O	hepatoma-derived growth factor
3775	67335	3.92442	0.520938	0.503026	1.03561	0.300385	0.564851	1700060O08Rik	-	RIKEN cDNA 1700060O08 gene	unknown	O	-
3776	100862044	6.29706	0.556013	0.536918	1.03557	0.300405	0.564851
3777	13807	10.103	-0.451289	0.436009	-1.03505	0.300648	0.565157	Eno2	D6Ertd375e|Eno-2|NSE	enolase 2, gamma neuronal	protein-coding	O	gamma-enolase|2-phospho-D-glycerate hydro-lyase|neural enolase|neuron-specific enolase
3778	399603	8.7583	0.451108	0.435948	1.03477	0.300775	0.565246	Lratd2	D330050I23Rik|Fam84b	LRAT domain containing 1	protein-coding	O	protein LRATD2|family with sequence similarity 84, member B
3779	54446	6.96388	0.454379	0.439409	1.03407	0.301104	0.565715	Nfat5	B130038B15Rik|CAG-8|CAG80|NFATL1|OREBP|TonEBP|mKIAA0827|nfatz	nuclear factor of activated T cells 5	protein-coding	O	nuclear factor of activated T-cells 5|T-cell transcription factor NFAT5|rel domain-containing transcription factor NFAT5|tonicity-responsive enhancer binding protein
3780	218461	54.897	0.237002	0.229448	1.03292	0.30164	0.566455	Pde8b	B230331L10Rik|C030047E14Rik	phosphodiesterase 8B	protein-coding	O	high affinity cAMP-specific and IBMX-insensitive 3',5'-cyclic phosphodiesterase 8B|cell proliferation-inducing gene 22 protein
3781	207921	8.18224	0.402945	0.390115	1.03289	0.301657	0.566455	Fam228b	A830093I24Rik	family with sequence similarity 228, member B	protein-coding	O	protein FAM228B|UPF0638 protein B
3782	18103	2.13298	-0.625719	0.606253	-1.03211	0.302021	0.566854	Nme2	NM23-H2|NM23B|nm23-M2	NME/NM23 nucleoside diphosphate kinase 2	protein-coding	O	nucleoside diphosphate kinase B|NDK B|NDP kinase B|P18|expressed in non-metastatic cells 2 protein|histidine protein kinase NDKB|non-metastatic cells 2, protein (NM23B) expressed in|nucleoside-diphosphate kinase 2
3783	545428	1.89095	-0.619844	0.600996	-1.03136	0.302371	0.566854	Ccdc141	2610301F02Rik|CAMDI	coiled-coil domain containing 141	protein-coding	O	coiled-coil domain-containing protein 141|coiled-coil protein associated with myosin II and DISC1
3784	433667	2.11798	-0.607691	0.589429	-1.03098	0.302549	0.566854	Ankrd13c	-	ankyrin repeat domain 13c	protein-coding	O	ankyrin repeat domain-containing protein 13C
3785	78403	3.2946	0.566689	0.549664	1.03097	0.302553	0.566854	2900041M22Rik	-	RIKEN cDNA 2900041M22 gene	ncRNA	O	-
3786	80904	5.04914	-0.477085	0.462778	-1.03092	0.30258	0.566854	Dtx3	Deltex3|mg310	deltex 3, E3 ubiquitin ligase	protein-coding	O	probable E3 ubiquitin-protein ligase DTX3|RING-type E3 ubiquitin transferase DTX3|deltex 3 homolog|mDTX3|protein deltex-3
3787	20610	2.9846	-0.563257	0.546395	-1.03086	0.302606	0.566854	Sumo3	2810014B19Rik|D10Ertd345e|SMT3A|SUMO-3|Smt3h1	small ubiquitin-like modifier 3	protein-coding	O	small ubiquitin-related modifier 3|SMT3 suppressor of mif two 3 homolog 3|ubiquitin-like protein SMT3A
3788	69202	46.416	0.279134	0.270809	1.03074	0.302662	0.566854	Ptms	2610009E16Rik	parathymosin	protein-coding	O	parathymosin
3789	100502897	40.8383	-0.220967	0.214386	-1.0307	0.302682	0.566854
3790	50762	2.9794	-0.569032	0.552115	-1.03064	0.30271	0.566854	Fbxo6	FBG2|Fbs2|Fbx6b|Fbxo6b	F-box protein 6	protein-coding	O	F-box only protein 6|F-box only protein 6b|F-box protein that recognizes sugar chains 2|F-box/G-domain protein 2
3791	14623	2.96758	-0.595855	0.578179	-1.03057	0.302742	0.566854	Gjb6	Cx30|Cxnf|D14Bwg0506e	gap junction protein, beta 6	protein-coding	O	gap junction beta-6 protein|connexin f|connexin-30|gap junction membrane channel protein beta 6
3792	239611	1.99543	-0.594062	0.576447	-1.03056	0.302748	0.566854	Muc19	MUC-19|sld	mucin 19	protein-coding	O	mucin-19|gel-forming secreted mucin-19|sublingual apomucin
3793	100505062	3818.5	0.189592	0.184024	1.03025	0.30289	0.566971
3794	22630	3.41563	-0.555777	0.539588	-1.03	0.303009	0.567044	Ywhaq	2700028P07Rik	tyrosine 3-monooxygenase/tryptophan 5-monooxygenase activation protein theta	protein-coding	O	14-3-3 protein theta|14-3-3 protein T-cell|14-3-3 protein tau|14-3-3 tau|14-3-3 theta|tyrosine 3-monooxygenase/tryptophan 5-monooxygenase activation protein, theta polypeptide
3795	266692	1.8674	-0.623837	0.605934	-1.02955	0.303223	0.567294	Cpne1	1810028N16Rik|mKIAA4108	copine I	protein-coding	O	copine-1
3796	73894	50.1837	-0.28946	0.281349	-1.02883	0.30356	0.567776	4930414N06Rik	-	RIKEN cDNA 4930414N06 gene	ncRNA	O	-
3797	100502960	481.065	-0.158437	0.154039	-1.02855	0.303691	0.567871	Gm19474	-	predicted gene, 19474	ncRNA	O	-
3798	67959	2.55146	0.571808	0.556154	1.02815	0.303881	0.568003	Puf60	2410104I19Rik|2810454F19Rik|SIAHBP1	poly-U binding splicing factor 60	protein-coding	O	poly(U)-binding-splicing factor PUF60|60 kDa poly(U)-binding-splicing factor|fuse-binding protein-interacting repressor
3799	68815	2.72669	-0.581049	0.56519	-1.02806	0.303922	0.568003	Btbd10	1110056N09Rik|Gmrp1	BTB (POZ) domain containing 10	protein-coding	O	BTB/POZ domain-containing protein 10|K+ channel tetramerization protein|glucose metabolism-related protein 1
3800	110902	5.52481	0.495804	0.482397	1.02779	0.304048	0.568089	Chrna2	Acra-2|Acra2	cholinergic receptor, nicotinic, alpha polypeptide 2 (neuronal)	protein-coding	O	neuronal acetylcholine receptor subunit alpha-2
3801	22003	6.04476	-0.494974	0.481677	-1.02761	0.304135	0.568103	Tpm1	TM2|TPM1kappa|Tm3|Tmpa|Tpm-1|alpha-TM	tropomyosin 1, alpha	protein-coding	O	tropomyosin alpha-1 chain|alpha-tropomyosin|tropomyosin 1 kappa|tropomyosin-1
3802	100861980	505.092	0.168746	0.164362	1.02667	0.304575	0.56849
3803	74092	30.4504	0.389914	0.379818	1.02658	0.304617	0.56849	Tbc1d22bos	0610038L08Rik	TBC1 domain family, member 22B, opposite strand	ncRNA	O	Tbc1d22b opposite strand transcript
3804	73940	3.15168	0.533473	0.51966	1.02658	0.304618	0.56849	Hapln2	4930401E20Rik|Bral1	hyaluronan and proteoglycan link protein 2	protein-coding	O	hyaluronan and proteoglycan link protein 2|brain link protein 1
3805	208146	5.35414	0.473459	0.461243	1.02649	0.304663	0.56849	Yeats2	mKIAA1197	YEATS domain containing 2	protein-coding	O	YEATS domain-containing protein 2
3806	68693	10.7088	-0.370419	0.360982	-1.02614	0.304825	0.568561	Hnrnpul2	1110031M08Rik|Hnrpul2	heterogeneous nuclear ribonucleoprotein U-like 2	protein-coding	O	heterogeneous nuclear ribonucleoprotein U-like protein 2|MLF1-associated nuclear protein
3807	20286	13.5484	-0.385968	0.37622	-1.02591	0.304934	0.568561	Zc3h7b	Gm627|Scrg3|Zc2h7b|mKIAA1031	zinc finger CCCH type containing 7B	protein-coding	O	zinc finger CCCH domain-containing protein 7B|scrapie responsive gene 3
3808	19210	21.856	-0.280129	0.273058	-1.0259	0.304941	0.568561	Ptdss1	PSS-1|mKIAA0024	phosphatidylserine synthase 1	protein-coding	O	phosphatidylserine synthase 1|PtdSer Synthase-1|ptdSer synthase 1|serine-exchange enzyme I
3809	22634	10.8905	0.416419	0.406044	1.02555	0.305103	0.568714	Plagl1	2610311E24Rik|Lot1|Zac1	pleiomorphic adenoma gene-like 1	protein-coding	O	zinc finger protein PLAGL1|zinc finger protein regulator of apoptosis and cell cycle arrest
3810	269774	10.2941	-0.382328	0.372974	-1.02508	0.305326	0.56898	Aak1	5530400K14Rik|9630042K20|D6Ertd245e|Gm38495|mKIAA1048	AP2 associated kinase 1	protein-coding	O	AP2-associated protein kinase 1|AP2 associated kinase 1|adaptor-associated kinase 1
3811	66867	2.11875	-0.588837	0.574904	-1.02424	0.305724	0.569295	Hmg20a	1200004E06Rik|5730490E10Rik|Hmgxb1|Ibraf	high mobility group 20A	protein-coding	O	high mobility group protein 20A|HMG box-containing protein 20A|HMG domain-containing protein HMGX1|inhibitor of BRAF35
3812	654801	31.1447	0.32853	0.320766	1.02421	0.305737	0.569295	Zfp784	C730049F21Rik|Znf784	zinc finger protein 784	protein-coding	O	zinc finger protein 784
3813	100504619	2.32757	0.592009	0.578104	1.02405	0.305811	0.569295
3814	16570	239.981	-0.157622	0.153922	-1.02404	0.305816	0.569295	Kif3c	mKIAA4058	kinesin family member 3C	protein-coding	O	kinesin-like protein KIF3C|N-4 kinesin
3815	72776	6.20876	-0.446074	0.435862	-1.02343	0.306104	0.569683	Sass6	2810453L12Rik	SAS-6 centriolar assembly protein	protein-coding	O	spindle assembly abnormal protein 6 homolog|spindle assembly 6 homolog
3816	333307	1.84775	0.614996	0.601189	1.02297	0.306324	0.569881	Trim75	Gm794	tripartite motif-containing 75	protein-coding	O	tripartite motif-containing protein 75
3817	100861643	76.2661	0.172332	0.168479	1.02287	0.306371	0.569881
3818	16332	2.00343	0.591771	0.579098	1.02188	0.306837	0.570559	Inppl1	51C|SHIP2	inositol polyphosphate phosphatase-like 1	protein-coding	O	phosphatidylinositol 3,4,5-trisphosphate 5-phosphatase 2|INPPL-1|SH2 domain-containing inositol 5'-phosphatase 2|SH2 domain-containing inositol phosphatase 2|SHIP-2|ablSH3-binding protein|inositol polyphosphate phosphatase-like protein 1
3819	74007	2.46118	0.560684	0.548745	1.02176	0.306896	0.570559	Abtb3	6330404E16Rik|Btbd11	ankyrin repeat and BTB domain containing 3	protein-coding	O	ankyrin repeat and BTB/POZ domain-containing protein BTBD11|BTB (POZ) domain containing 11|BTB/POZ domain-containing protein 11
3820	52392	1.91655	-0.602454	0.589914	-1.02126	0.307132	0.570799	Macir	D1Ertd622e	macrophage immunometabolism regulator	protein-coding	O	macrophage immunometabolism regulator|UNC119-binding protein C5orf30 homolog|UPF0684 protein C5orf30 homolog
3821	224105	1.83828	-0.600706	0.588268	-1.02114	0.307186	0.570799	Pak2	5330420P17Rik|A130002K10Rik|D16Ertd269e|PAK-2|mKIAA4182	p21 (RAC1) activated kinase 2	protein-coding	O	serine/threonine-protein kinase PAK 2|gamma-PAK|p21 protein (Cdc42/Rac)-activated kinase 2|p21-activated kinase 2
3822	101739	153.365	-0.233176	0.228525	-1.02035	0.307562	0.571164	Psip1	Dfs70|Ledgfa|Ledgfb|Psip2	PC4 and SFRS1 interacting protein 1	protein-coding	O	PC4 and SFRS1-interacting protein|PC4 and SFRS1 interacting protein 2|dense fine speckles 70|lens epithelium-derived growth factor
3823	109229	28.8455	-0.274287	0.268826	-1.02031	0.307581	0.571164	Fam118b	2310022O21Rik|2700018L24Rik|C030004A17Rik|Ppp4r1l	family with sequence similarity 118, member B	protein-coding	O	protein FAM118B
3824	14155	2.18713	-0.608569	0.596508	-1.02022	0.307624	0.571164	Fem1b	mKIAA0396	fem 1 homolog b	protein-coding	O	protein fem-1 homolog B|F1A-alpha|FEM1-beta|fem-1-like death receptor-binding protein alpha|fem-1-like in apoptotic pathway protein alpha|feminization 1 homolog b|mt-Fem
3825	53872	7.1125	-0.439256	0.431017	-1.01912	0.308148	0.571987	Caprin1	Caprin-1|Gpiap|Gpiap1|Mmgpip137|P137|rng105	cell cycle associated protein 1	protein-coding	O	caprin-1|GPI-anchored membrane protein 1|GPI-anchored protein p137|GPI-p137|RNA granule protein 105|cytoplasmic activation- and proliferation-associated protein 1|cytoplasmic activation/proliferation-associated protein 1|membrane component chromosome 11 surface marker 1|p137GPI
3826	12747	4.74796	-0.562878	0.552431	-1.01891	0.308245	0.572018	Clk1	STY	CDC-like kinase 1	protein-coding	O	dual specificity protein kinase CLK1|protein kinase STY
3827	226255	3.62174	-0.511294	0.501974	-1.01857	0.308409	0.572025	Atrnl1	Alp|Atrnl|Atrnlp	attractin like 1	protein-coding	O	attractin-like protein 1
3828	319812	2.03083	0.591361	0.580593	1.01855	0.308418	0.572025	9430018G01Rik	-	RIKEN cDNA 9430018G01 gene	ncRNA	O	-
3829	268449	52.3861	-0.231735	0.22755	-1.01839	0.308491	0.572025	Rpl23a	MDA20	ribosomal protein L23A	protein-coding	O	60S ribosomal protein L23a
3830	619301	7.56498	0.404024	0.397374	1.01673	0.30928	0.573245	Tmem253	G630016D24Rik	transmembrane protein 253	protein-coding	O	transmembrane protein 253|tranmembrane protein 253|transmembrane protein C14orf176 homolog
3831	100862276	8.27189	-0.407475	0.400794	-1.01667	0.30931	0.573245
3832	260299	6.52409	-0.493736	0.485742	-1.01646	0.309412	0.573285	Cadm4	Igdf4c|Igsf4c|Tsll2	cell adhesion molecule 4	protein-coding	O	cell adhesion molecule 4|NECL-4|SynCAM 4|TSLC1-like 2|TSLC1-like protein 2|immunoglobulin superfamily, member 4C|membrane glycoprotein Tsll2|nectin-like protein 4
3833	100504437	69.0501	0.198467	0.195467	1.01535	0.30994	0.574113
3834	75705	4.83973	-0.523674	0.516012	-1.01485	0.310178	0.574195	Eif4b	2310046H11Rik|Eif4a2	eukaryotic translation initiation factor 4B	protein-coding	O	eukaryotic translation initiation factor 4B|eIF-4B
3835	108156	2.76414	-0.550073	0.542081	-1.01474	0.310228	0.574195	Mthfd1	Dcs|E430024A07Rik|Mthfd	methylenetetrahydrofolate dehydrogenase (NADP+ dependent), methenyltetrahydrofolate cyclohydrolase, formyltetrahydrofolate synthase	protein-coding	O	C-1-tetrahydrofolate synthase, cytoplasmic|C1-THF synthase|C1-tetrahydrofolate synthase
3836	70155	10.4157	-0.430199	0.42404	-1.01452	0.310333	0.574195	Ogfrl1	2210417C17Rik	opioid growth factor receptor-like 1	protein-coding	O	opioid growth factor receptor-like protein 1
3837	210044	13.5831	0.327081	0.322506	1.01419	0.310494	0.574195	Adcy2	mKIAA1060	adenylate cyclase 2	protein-coding	O	adenylate cyclase type 2|ATP pyrophosphate-lyase 2|adenylate cyclase type II|adenylyl cyclase 2
3838	242570	11.6031	-0.36925	0.364138	-1.01404	0.310563	0.574195	Raver2	A430091O22Rik	ribonucleoprotein, PTB-binding 2	protein-coding	O	ribonucleoprotein PTB-binding 2|protein raver-2
3839	73379	15.3882	-0.348258	0.343437	-1.01404	0.310565	0.574195	Dcbld2	1700055P21Rik|CLCP1|Esdn	discoidin, CUB and LCCL domain containing 2	protein-coding	O	discoidin, CUB and LCCL domain-containing protein 2|endothelial and smooth muscle cell-derived neuropilin-like protein
3840	57808	17.1563	-0.607853	0.599482	-1.01396	0.310601	0.574195	Rpl35a	2810431L15Rik|Rpl35	ribosomal protein L35A	protein-coding	O	60S ribosomal protein L35a
3841	51810	21.6212	-0.337512	0.332885	-1.0139	0.310631	0.574195	Hnrnpu	Hnrpu|SAFA|Sp120|hnRNP U	heterogeneous nuclear ribonucleoprotein U	protein-coding	O	heterogeneous nuclear ribonucleoprotein U|heterogenous nuclear ribonucleoprotein U|nuclear matrix protein sp120|scaffold attachment factor A
3842	74840	3.78105	0.521743	0.514836	1.01341	0.310862	0.574259	Manf	3230402M22Rik|Armet|D18Mgi17	mesencephalic astrocyte-derived neurotrophic factor	protein-coding	O	mesencephalic astrocyte-derived neurotrophic factor|arginine-rich protein|arginine-rich, mutated in early stage tumors
3843	56417	6.0736	0.490029	0.483688	1.01311	0.311008	0.574259	Adar	Adar1|Adar1p110|Adar1p150|DRADA|mZaADAR	adenosine deaminase, RNA-specific	protein-coding	O	double-stranded RNA-specific adenosine deaminase|RNA adenosine deaminase 1|RNA-specific adenosine deaminase p110 form|RNA-specific adenosine deaminase p150 form
3844	100861765	210.698	0.199219	0.19665	1.01306	0.311031	0.574259
3845	70021	11.0745	0.38132	0.376432	1.01298	0.311068	0.574259	Nt5dc2	2510015F01Rik	5'-nucleotidase domain containing 2	protein-coding	O	5'-nucleotidase domain-containing protein 2
3846	269642	43.095	0.286637	0.282978	1.01293	0.311093	0.574259	Nat8l	1110038O08Rik|Shati	N-acetyltransferase 8-like	protein-coding	O	N-acetylaspartate synthetase|N-acetyltransferase 8-like protein|NAA synthase|NAA synthetase|aspartate N-acetyltransferase|protein Shati
3847	276919	185.559	0.211847	0.2092	1.01265	0.311227	0.574259	Gemin4	4932415L08Rik	gem nuclear organelle associated protein 4	protein-coding	O	gem-associated protein 4
3848	66244	105.83	-0.198003	0.195531	-1.01264	0.311232	0.574259	Nemf	1500011I12Rik|4933405E14Rik|Sdccag1	nuclear export mediator factor	protein-coding	O	ribosome quality control complex subunit NEMF|nuclear export mediator factor Nemf|serologically defined colon cancer antigen 1 homolog
3849	171508	5.77748	0.481502	0.475845	1.01189	0.311591	0.57467	Creld1	i11E7	cysteine-rich with EGF-like domains 1	protein-coding	O	protein disulfide isomerase Creld1|cysteine-rich with EGF-like domain protein 1
3850	108899	64.3368	-0.2498	0.246901	-1.01174	0.311663	0.57467	Zfta	2700081O15Rik	zinc finger translocation associated	protein-coding	O	zinc finger translocation-associated protein|uncharacterized protein C11orf95 homolog
3851	211660	8.66022	-0.433282	0.428286	-1.01167	0.311698	0.57467	Cspp1	2310020J12Rik|4930413O22Rik|Cspp2|Cspp3	centrosome and spindle pole associated protein 1	protein-coding	O	centrosome and spindle pole associated protein 1|centrosome/spindle pole-associated protein 2|centrosome/spindle pole-associated protein 3
3852	107702	7.14035	0.423091	0.418401	1.01121	0.311916	0.574923	Rnh1	RNH	ribonuclease/angiogenin inhibitor 1	protein-coding	O	ribonuclease inhibitor
3853	213742	5.4015	-0.476092	0.470945	-1.01093	0.31205	0.57502	Xist	A430022B11	inactive X specific transcripts	ncRNA	O	-
3854	234854	35.7824	0.285843	0.28312	1.00962	0.312679	0.57603	Cdk10	-	cyclin-dependent kinase 10	protein-coding	O	cyclin-dependent kinase 10|cell division protein kinase 10|cyclin-dependent kinase (CDC2-like) 10
3855	69605	2.15561	-0.604445	0.599099	-1.00892	0.313012	0.576493	Lnpk	2310011O18Rik|4921514L11Rik|9530051D01Rik|Lnp|Lnpk1|Ul|ulnaless	lunapark, ER junction formation factor	protein-coding	O	endoplasmic reticulum junction formation protein lunapark|ER junction formation factor 1|ER junction formation factor lunapark|limb and neural patterns|protein lunapark|protein ulnaless
3856	243312	2.29747	0.573274	0.568338	1.00868	0.313126	0.576554	Elfn1	A930017N06Rik|Ppp1r28	leucine rich repeat and fibronectin type III, extracellular 1	protein-coding	O	protein ELFN1|extracellular leucine-rich repeat and fibronectin type-III domain-containing protein 1|protein phosphatase 1 regulatory subunit 28
3857	100273	301.043	0.157997	0.156709	1.00822	0.313351	0.57682	Osbpl9	2600011I06Rik|Orp-9	oxysterol binding protein-like 9	protein-coding	O	oxysterol-binding protein-related protein 9|OSBP-related protein 9
3858	71818	10.0863	-0.382183	0.379206	-1.00785	0.313526	0.576992	3200001D21Rik	-	RIKEN cDNA 3200001D21 gene	ncRNA	O	-
3859	23789	1.86356	-0.588495	0.58413	-1.00747	0.313708	0.577176	Coro1b	-	coronin, actin binding protein 1B	protein-coding	O	coronin-1B|coronin 1b|coronin-2
3860	100036768	30.1221	0.239051	0.237335	1.00723	0.313824	0.577241	Gm11696	-	predicted gene 11696	ncRNA	O	-
3861	55946	3.60807	-0.541713	0.538284	-1.00637	0.314237	0.57783	Ap3m1	1200013D09Rik	adaptor-related protein complex 3, mu 1 subunit	protein-coding	O	AP-3 complex subunit mu-1|AP-3 adapter complex mu3A subunit|AP-3 adaptor complex mu3A subunit|adapter-related protein complex 3 mu-1 subunit|adapter-related protein complex 3 subunit mu-1|adaptor-related protein complex 3 subunit mu-1|adaptor-related protein complex AP-3, mu 1 subunit|clathrin adaptor protein mu3A|mu-adaptin 3A|mu3A-adaptin
3862	67412	36.2384	0.228809	0.227393	1.00623	0.314307	0.57783	Soga3	6330407J23Rik	SOGA family member 3	protein-coding	O	protein SOGA3
3863	16593	12.6525	-0.431684	0.429103	-1.00602	0.314408	0.57783	Klc1	Kns2	kinesin light chain 1	protein-coding	O	kinesin light chain 1|KLC 1|kinesin 2 60/70kDa
3864	22594	1.8677	0.598124	0.594626	1.00588	0.314472	0.57783	Xrcc1	Xrcc-1	X-ray repair complementing defective repair in Chinese hamster cells 1	protein-coding	O	DNA repair protein XRCC1|X-ray repair cross-complementing protein 1
3865	241627	7.46141	-0.445648	0.443114	-1.00572	0.314551	0.57783	Wdr76	5830411K18Rik|6030457D09	WD repeat domain 76	protein-coding	O	WD repeat-containing protein 76
3866	53817	2.80375	-0.579648	0.576495	-1.00547	0.314672	0.57786	Ddx39b	0610030D10Rik|Bat-1|Bat1|Bat1a|D17H6S81E|D17H6S81E-1|D6S81Eh	DEAD box helicase 39b	protein-coding	O	spliceosome RNA helicase Ddx39b|56 kDa U2AF65-associated protein|DEAD (Asp-Glu-Ala-Asp) box polypeptide 39B|DEAD box protein UAP56|HLA-B-associated transcript 1A|nuclear RNA helicase Bat1|spliceosome RNA helicase Bat1
3867	15275	4.86285	-0.524096	0.521379	-1.00521	0.314796	0.57786	Hk1	Hk-1|Hk1-s|dea|mHk1-s	hexokinase 1	protein-coding	O	hexokinase-1|HK I|downeast anemia|hexokinase type I|hexokinase, tumor isozyme
3868	73603	11.0977	0.395546	0.393553	1.00507	0.314865	0.57786	Trp53tg5	1700126L10Rik	transformation related protein 53 target 5	protein-coding	O	TP53-target gene 5 protein
3869	18530	2.54885	0.571658	0.56881	1.00501	0.314893	0.57786	Pcdh8	1700080P15Rik|Papc	protocadherin 8	protein-coding	O	protocadherin-8|arcadlin|paraxial protocadherin
3870	99982	12.5933	-0.339599	0.338074	-1.00451	0.315132	0.578149	Kdm1a	1810043O07Rik|Aof2|D4Ertd478e|Kdm1|Lsd1|mKIAA0601	lysine (K)-specific demethylase 1A	protein-coding	O	lysine-specific histone demethylase 1A|BRAF35-HDAC complex protein BHC110|amine oxidase (flavin containing) domain 2|flavin-containing amine oxidase domain-containing protein 2|lysine (K)-specific demethylase 1|lysine-specific histone demethylase 1
3871	12953	2.93514	0.53584	0.533817	1.00379	0.315479	0.578637	Cry2	D130054K12Rik	cryptochrome 2 (photolyase-like)	protein-coding	O	cryptochrome-2
3872	68142	4.2967	0.490177	0.488614	1.0032	0.315765	0.579011	Ino80	2310079N15Rik|4632409L19Rik|Inoc1	INO80 complex subunit	protein-coding	O	chromatin-remodeling ATPase INO80|DNA helicase INO80|DNA helicase-related INO80 complex homolog 1|DNA helicase-related protein INO80|INO80 complex subunit A|putative DNA helicase INO80 complex homolog 1|yeast INO80-like protein
3873	18148	5.45506	-0.609328	0.607726	-1.00264	0.316037	0.579203	Npm1	B23|NO38|Npm	nucleophosmin 1	protein-coding	O	nucleophosmin|nucleolar phosphoprotein B23|nucleolar protein NO38|numatrin
3874	216867	12.3569	0.41466	0.413659	1.00242	0.316141	0.579203	Slc16a11	MCT 11|MNCb-2717	solute carrier family 16 (monocarboxylic acid transporters), member 11	protein-coding	O	monocarboxylate transporter 11|novel RNA polymerase Rpb1 C-terminal repeat domain containing protein|solute carrier family 16 member 11
3875	433416	5.40537	0.456037	0.454969	1.00235	0.316176	0.579203	Gm13547	-	predicted gene 13547	ncRNA	O	uncharacterized protein LOC433416
3876	21945	213.761	0.130762	0.130461	1.00231	0.316196	0.579203	Dedd	CASP8IP1|DEFT|Dedpro1|FLDED1|KE05	death effector domain-containing	protein-coding	O	death effector domain-containing protein|tumor necrosis factor (ligand) superfamily, member 19
3877	65973	798.257	-0.153858	0.153571	-1.00187	0.316408	0.579442	Asph	2310005F16Rik|3110001L23Rik|BAH|cI-37	aspartate-beta-hydroxylase	protein-coding	O	aspartyl/asparaginyl beta-hydroxylase|ASP beta-hydroxylase|aspartly beta-hydroxylase|aspartyl beta-hydroxylase Humbug|calsequestrin-binding protein|jumbug|junctate|junctin|peptide-aspartate beta-dioxygenase
3878	100038538	20.2264	-0.283786	0.283367	-1.00148	0.316595	0.579635	Gm10767	-	predicted gene 10767	protein-coding	O	RNA guanine-N7 methyltransferase activating subunit-like
3879	73609	3.8121	0.53106	0.530951	1.00021	0.317211	0.580507	1700125H03Rik	4930510D22Rik	RIKEN cDNA 1700125H03 gene	ncRNA	O	-
3880	20371	238.298	0.159079	0.159075	1.00003	0.317297	0.580507	Foxp3	JM2|scurfin|sf	forkhead box P3	protein-coding	O	forkhead box protein P3|scurfy
3881	66757	30.0731	0.262883	0.262907	0.999911	0.317354	0.580507	Adat2	4933426M09Rik|Deadc1	adenosine deaminase, tRNA-specific 2	protein-coding	O	tRNA-specific adenosine deaminase 2|adenosine deaminase, tRNA-specific 2, TAD2 homolog|deaminase domain containing 1|deaminase domain-containing protein 1|tRNA-specific adenosine-34 deaminase subunit ADAT2
3882	15932	74.4665	-0.209409	0.209456	-0.999779	0.317417	0.580507	Idua	6030426D08	iduronidase, alpha-L	protein-coding	O	alpha-L-iduronidase
3883	17354	80.4755	-0.236649	0.236785	-0.999424	0.317589	0.580507	Mllt10	Af10|B130021D15Rik|D630001B22Rik|mKIAA4140	myeloid/lymphoid or mixed-lineage leukemia; translocated to, 10	protein-coding	O	protein AF-10|myeloid/lymphoid or mixed lineage-leukemia translocation to 10 homolog|myeloid/lymphoid or mixed-lineage leukemia (trithorax homolog, Drosophila); translocated to, 10
3884	78376	2.61836	0.566157	0.566563	0.999284	0.317657	0.580507	Sapcd1	2810436B06Rik|G7d|Ng23	suppressor APC domain containing 1	protein-coding	O	suppressor APC domain-containing protein 1|protein G7d
3885	83379	9.79513	-0.382276	0.382607	-0.999137	0.317729	0.580507	Klb	betaKlotho	klotho beta	protein-coding	O	beta-klotho|BKL|klotho beta-like protein
3886	18545	29.7952	0.264328	0.264592	0.999003	0.317793	0.580507	Pcp2	L7|Pcp-2	Purkinje cell protein 2 (L7)	protein-coding	O	Purkinje cell protein 2|Purkinje cell-specific protein L7|protein PCD-5|retinal Purkinje cell protein 2
3887	100061	2.47283	-0.581563	0.58216	-0.998975	0.317807	0.580507	Lrrc19	9130022A01Rik	leucine rich repeat containing 19	protein-coding	O	leucine-rich repeat-containing protein 19
3888	20687	16.1823	-0.377427	0.378154	-0.998078	0.318241	0.581095	Sp3	D130027J01Rik	trans-acting transcription factor 3	protein-coding	O	transcription factor Sp3
3889	100504495	23.754	0.338023	0.338709	0.997972	0.318293	0.581095
3890	225266	3.2234	-0.535276	0.53688	-0.997014	0.318758	0.581574	Klhl14	6330403N15Rik|printor	kelch-like 14	protein-coding	O	kelch-like protein 14|protein interactor of Torsin-1A|protein interactor of torsinA
3891	18845	2.96647	-0.563359	0.565088	-0.996941	0.318793	0.581574	Plxna2	2810428A13Rik|OCT|PlexA2|Plxn2|mKIAA0463	plexin A2	protein-coding	O	plexin-A2|plex 2|plexin-2
3892	219114	9.82999	0.375214	0.376371	0.996925	0.318801	0.581574	Ska3	F630043A04Rik	spindle and kinetochore associated complex subunit 3	protein-coding	O	spindle and kinetochore-associated protein 3
3893	70319	12.6092	0.360571	0.361929	0.996249	0.319129	0.582023	2600006K01Rik	-	RIKEN cDNA 2600006K01 gene	ncRNA	O	-
3894	100862241	12.9547	-0.354966	0.356673	-0.995214	0.319632	0.582593
3895	106565	2.5989	-0.55106	0.553722	-0.995193	0.319643	0.582593	Dlk2	DLK-2|Egfl9	delta like non-canonical Notch ligand 2	protein-coding	O	protein delta homolog 2|EGF-like protein 9|EGF-like-domain, multiple 9|delta-like 2 homolog|endothelial cell-specific protein S-1|epidermal growth factor-like protein 9
3896	207304	18.2961	-0.319776	0.321351	-0.995098	0.319689	0.582593	Hectd1	A630086P08Rik|b2b327Clo|opm	HECT domain E3 ubiquitin protein ligase 1	protein-coding	O	E3 ubiquitin-protein ligase HECTD1|HECT domain containing 1|HECT domain-containing protein 1|HECT-type E3 ubiquitin transferase HECTD1|protein open mind
3897	13628	18.7213	0.401815	0.403891	0.99486	0.319804	0.582593	Eef1a2	EEF1AL|EF-1-alpha-2|Eef1a|S1|STN|wasted|wst	eukaryotic translation elongation factor 1 alpha 2	protein-coding	O	elongation factor 1-alpha 2|eukaryotic elongation factor 1 A-2|statin-S1
3898	15361	3.3707	0.546441	0.549318	0.994762	0.319852	0.582593	Hmga1	Hmga1a|Hmga1b|Hmgi|Hmgiy|Hmgy	high mobility group AT-hook 1	protein-coding	O	high mobility group protein HMG-I/HMG-Y|high mobility group AT-hook protein 1|high mobility group protein A1|high mobility group protein I
3899	56351	3.10113	-0.529325	0.53366	-0.991877	0.321257	0.585003	Ptges3	5730442A20Rik|Ptges|Tebp|cPGES|p23|sid3177	prostaglandin E synthase 3	protein-coding	O	prostaglandin E synthase 3|cytosolic prostaglandin E2 synthase|hsp90 co-chaperone|p23 cochaperone|progesterone receptor complex p23|prostaglandin E synthase 3 (cytosolic)|sid 3177|telomerase binding protein, p23
3900	27223	415.829	-0.151156	0.152467	-0.991398	0.321491	0.585279	Trp53bp1	53BP1|Tp53bp1|m53BP1|p53BP1	transformation related protein 53 binding protein 1	protein-coding	O	TP53-binding protein 1|murine p53-binding protein|p53-binding protein 1|tumor suppressor p53-binding protein 1
3901	629378	4.47167	0.488359	0.493141	0.990303	0.322026	0.586102	Dact3	EG666671|naa-3	dishevelled-binding antagonist of beta-catenin 3	protein-coding	O	dapper homolog 3|dact 3|dapper antagonist of catenin 3|dapper homolog 3, antagonist of beta-catenin
3902	381801	1.94196	-0.575767	0.582166	-0.989009	0.322659	0.586993	Tatdn2	mKIAA0218	TatD DNase domain containing 2	protein-coding	O	putative deoxyribonuclease TATDN2
3903	57370	24.5509	-0.265574	0.268538	-0.988964	0.322681	0.586993	B4galt3	9530061M23Rik|ESTM26|ESTM6	UDP-Gal:betaGlcNAc beta 1,4-galactosyltransferase, polypeptide 3	protein-coding	O	beta-1,4-galactosyltransferase 3|N-acetyllactosamine synthase|UDP-Gal:beta-GlcNAc beta-1,4-galactosyltransferase 3|UDP-Gal:betaGlcNAc beta 1,4-galactosyltransferase, polypeptide 3; beta-1,4-galactosyltransferase III; beta4GalT-III; expressed sequence tag mouse EST 6|UDP-galactose:beta-N-acetylglucosamine beta-1,4-galactosyltransferase 3|b4Gal-T3|beta-1,4-GalTase 3|beta-1,4-galactosyltransferase III|beta-N-acetylglucosaminyl-glycolipid beta-1,4-galactosyltransferase|beta-N-acetylglucosaminylglycopeptide beta-1,4-galactosyltransferase|beta4Gal-T3|beta4GalT-III|nal synthase|neolactotriaosylceramide beta-1,4-galactosyltransferase
3904	68232	4.91449	0.490817	0.496444	0.988664	0.322827	0.587109	1700120K04Rik	-	RIKEN cDNA 1700120K04 gene	ncRNA	O	-
3905	229900	2.32559	-0.565724	0.572921	-0.987439	0.323428	0.587959	Gbp7	9830147J24Rik|GBP-7	guanylate binding protein 7	protein-coding	O	guanylate-binding protein 7|GTP-binding protein 7|guanine nucleotide-binding protein 7|guanylate-binding protein 4-like
3906	66662	23.8198	-0.321846	0.325962	-0.987372	0.32346	0.587959	Fbxl12os	5730577I03Rik	F-box and leucine-rich repeat protein 12, opposite strand	pseudo	O	Fbxl12 opposite strand transcript|zinc finger protein pseudogene
3907	12035	2.6613	-0.557712	0.565164	-0.986815	0.323734	0.588305	Bcat1	BCATc|Eca39	branched chain aminotransferase 1, cytosolic	protein-coding	O	branched-chain-amino-acid aminotransferase, cytosolic|BCAT(c)
3908	546134	13.7837	0.306595	0.31078	0.986532	0.323872	0.588316	Gramd2	Gramd2a	GRAM domain containing 2	protein-coding	O	GRAM domain-containing protein 2A|GRAM domain-containing protein 2
3909	69562	38.1434	-0.285018	0.288929	-0.986465	0.323905	0.588316	Cdk13	2310015O17Rik|Cdc2l5	cyclin-dependent kinase 13	protein-coding	O	cyclin-dependent kinase 13|CDC2-related protein kinase 5|cell division cycle 2-like 5 (cholinesterase-related cell division controller)|cell division cycle 2-like protein kinase 5|cell division protein kinase 13
3910	227699	3.37911	0.547825	0.555473	0.98623	0.32402	0.588374	Nup188	-	nucleoporin 188	protein-coding	O	nucleoporin NUP188|nucleoporin NUP188 homolog
3911	320950	2.26142	0.561487	0.57	0.985065	0.324592	0.588987	9330104G04Rik	-	RIKEN cDNA 9330104G04 gene	ncRNA	O	-
3912	68968	38.4061	0.275303	0.279478	0.98506	0.324594	0.588987	Cdan1	1500015A01Rik|CDA-I|CDA1|CDAI	congenital dyserythropoietic anemia, type I (human)	protein-coding	O	codanin-1|congenital dyserythropoietic anemia type I
3913	229599	5.02743	0.468539	0.475683	0.984982	0.324633	0.588987	Ciart	Chrono|Gm129	circadian associated repressor of transcription	protein-coding	O	circadian-associated transcriptional repressor|chIP-derived repressor of network oscillator|computationally highlighted repressor of the network oscillator
3914	214597	2.19996	0.580344	0.589285	0.984826	0.324709	0.588987	Sidt2	B930096O19|CGI-40	SID1 transmembrane family, member 2	protein-coding	O	SID1 transmembrane family member 2
3915	74023	2.68355	0.566825	0.575633	0.984698	0.324772	0.588987	Rd3	3322402L07Rik|rd-3|rd3	retinal degeneration 3	protein-coding	O	protein RD3|retinal degeneration protein 3
3916	72560	7.13574	-0.411161	0.417657	-0.984448	0.324895	0.58906	Naalad2	2700022G20Rik|D9Ertd285e|Folh1b|GCP3|GCPIII|NAADALASE2|NAALADASE2	N-acetylated alpha-linked acidic dipeptidase 2	protein-coding	O	N-acetylated-alpha-linked acidic dipeptidase 2|N-acetylaspartylglutamate peptidase II|N-acetylated-alpha-linked acidic dipeptidase II|NAAG-peptidase II|NAALADase II|glutamate carboxypeptidase III
3917	14682	4.54568	-0.517139	0.525773	-0.983579	0.325323	0.589684	Gnaq	1110005L02Rik|6230401I02Rik|Dsk1|Dsk10|Galphaq|Gq|GqI	guanine nucleotide binding protein, alpha q polypeptide	protein-coding	O	guanine nucleotide-binding protein G(q) subunit alpha
3918	12912	14.3638	-0.342061	0.347971	-0.983016	0.3256	0.590035	Creb1	2310001E10Rik|3526402H21Rik|Creb|Creb-1	cAMP responsive element binding protein 1	protein-coding	O	cyclic AMP-responsive element-binding protein 1
3919	20466	17.5489	-0.309047	0.314591	-0.982375	0.325915	0.590456	Sin3a	Sin3|mKIAA4126|mSin3A	transcriptional regulator, SIN3A (yeast)	protein-coding	O	paired amphipathic helix protein Sin3a|histone deacetylase complex subunit Sin3a|transcriptional corepressor Sin3a|transcriptional regulator, SIN3 yeast homolog A
3920	666589	2.26107	0.571852	0.582253	0.982137	0.326032	0.590518	Gm8179	EG666589	predicted gene 8179	ncRNA	O	-
3921	100861754	333.575	-0.144693	0.147357	-0.981918	0.32614	0.590563
3922	231207	2.62368	-0.567482	0.578177	-0.981502	0.326345	0.590783	Cpeb2	A630055H10Rik|Cpe-bp2	cytoplasmic polyadenylation element binding protein 2	protein-coding	O	cytoplasmic polyadenylation element-binding protein 2|CPE-binding protein 2
3923	381580	15.1919	0.293849	0.299475	0.981213	0.326488	0.590863	Ccdc27	Gm1035	coiled-coil domain containing 27	protein-coding	O	coiled-coil domain-containing protein 27
3924	73204	11.1402	-0.361948	0.36893	-0.981075	0.326556	0.590863	3110056K07Rik	4921536K06Rik	RIKEN cDNA 3110056K07 gene	ncRNA	O	-
3925	12974	5.42537	-0.479523	0.489005	-0.980608	0.326786	0.591095	Cs	2610511A05Rik|9030605P22Rik|Ahl4|Cis	citrate synthase	protein-coding	O	citrate synthase, mitochondrial|citrate (Si)-synthase
3926	107817	5.57547	0.477116	0.486616	0.980478	0.32685	0.591095	Jmjd6	5730436I23Rik|D11Ertd195e|PSR|PtdSerR|Ptdsr|mKIAA0585	jumonji domain containing 6	protein-coding	O	bifunctional arginine demethylase and lysyl-hydroxylase JMJD6|apoptotic cell clearance receptor PtdSerR|histone arginine demethylase JMJD6|jmjC domain-containing protein 6|jumonji domain-containing protein 6|lysyl-hydroxylase JMJD6|peptide-lysine 5-dioxygenase JMJD6|phosphatidylserine receptor
3927	66609	7.65619	-0.429723	0.438445	-0.980106	0.327034	0.591114	Cryzl1	2210407J23Rik|2410006O11Rik|QOH-1	crystallin, zeta (quinone reductase)-like 1	protein-coding	O	quinone oxidoreductase-like protein 1|quinone oxidoreductase homolog 1|zeta-crystallin homolog
3928	100502590	6.88724	0.448043	0.45714	0.9801	0.327037	0.591114	Tex50	4930469G21Rik	testis expressed 50	protein-coding	O	testis-expressed protein 50
3929	76510	1.90194	-0.582139	0.594049	-0.97995	0.327111	0.591114	Trappc9	1810044A24Rik|2900005P22Rik|4632408O18Rik|Ibp|Nibp|TRS130|mKIAA1882	trafficking protein particle complex 9	protein-coding	O	trafficking protein particle complex subunit 9|Ikk2 binding protein|NIK and IKK(beta) binding protein|NIK- and IKBKB-binding protein
3930	246788	1.865	0.583617	0.596016	0.979196	0.327483	0.591636	Trpv3	1110036I10Rik|Nh|VRL3	transient receptor potential cation channel, subfamily V, member 3	protein-coding	O	transient receptor potential cation channel subfamily V member 3|TRP ion channel TRPV3|non-hair
3931	110886	22.4916	-0.321082	0.328146	-0.978474	0.32784	0.59213	Gabra5	A230018I05Rik	gamma-aminobutyric acid (GABA) A receptor, subunit alpha 5	protein-coding	O	gamma-aminobutyric acid receptor subunit alpha-5|GABA(A) receptor subunit alpha-5|ligand-gated ion channel subunit
3932	320351	3.58407	0.500421	0.511749	0.977865	0.328141	0.592291	Tmem251	D230037D09Rik	transmembrane protein 251	protein-coding	O	transmembrane protein 251|UPF0694 transmembrane protein C14orf109 homolog
3933	234797	2.1221	-0.576513	0.589683	-0.977665	0.32824	0.592291	6430548M08Rik	Kiaa0513|mKIAA0513	RIKEN cDNA 6430548M08 gene	protein-coding	O	uncharacterized protein KIAA0513
3934	14088	2.6162	0.555341	0.568159	0.97744	0.328351	0.592291	Fancc	Facc	Fanconi anemia, complementation group C	protein-coding	O	Fanconi anemia group C protein homolog
3935	100862152	9.98923	-0.377226	0.385938	-0.977426	0.328358	0.592291
3936	107260	3.56134	-0.516992	0.528984	-0.977329	0.328406	0.592291	Otub1	-	OTU domain, ubiquitin aldehyde binding 1	protein-coding	O	ubiquitin thioesterase OTUB1|OTU domain-containing ubiquitin aldehyde-binding protein 1|deubiquitinating enzyme OTUB1|otubain 1|ubiquitin-specific-processing protease OTUB1
3937	19231	15.1453	-0.560726	0.57376	-0.977282	0.328429	0.592291	Ptma	Thym	prothymosin alpha	protein-coding	O	prothymosin alpha
3938	74121	3.83787	0.508448	0.520429	0.976978	0.32858	0.592412	Acoxl	1200014P05Rik	acyl-Coenzyme A oxidase-like	protein-coding	O	acyl-coenzyme A oxidase-like protein|acyl-CoA oxidase-like protein
3939	22379	2.55691	0.56888	0.582472	0.976666	0.328735	0.59254	Fmnl3	2700073B04Rik|FBP11|Wbp3|mKIAA2014	formin-like 3	protein-coding	O	formin-like protein 3|WW domain binding protein 3|formin-like 3 protein
3940	21928	55.1034	-0.250335	0.25646	-0.976117	0.329007	0.59288	Tnfaip2	B94|Exoc3l3|M-sec|Tnfip2|tnfb94	tumor necrosis factor, alpha-induced protein 2	protein-coding	O	tumor necrosis factor alpha-induced protein 2|TNF alpha-induced protein 2|primary response gene B94 protein|tumor necrosis factor induced protein 2
3941	215193	1.95664	-0.567936	0.582163	-0.975561	0.329282	0.593037	Utp25	Def|Diexf	UTP25 small subunit processome component	protein-coding	O	U3 small nucleolar RNA-associated protein 25 homolog|digestive organ expansion factor homolog|UTP25 small subunit processor component|digestive-organ expansion factor homolog
3942	100862121	5354.58	0.137855	0.141311	0.975547	0.329289	0.593037
3943	633640	4.26519	0.479933	0.492079	0.975318	0.329403	0.593037	Tmem267	EG633640|Gm7120	transmembrane protein 267	protein-coding	O	transmembrane protein 267|transmembrane protein C5orf28 homolog
3944	100861900	373.763	0.183918	0.188582	0.975267	0.329428	0.593037
3945	16560	8.67434	-0.411622	0.422196	-0.974954	0.329583	0.593166	Kif1a	ATSV|C630002N23Rik|Gm1626|Kns1	kinesin family member 1A	protein-coding	O	kinesin-like protein KIF1A|N-3 kinesin|axonal transporter of synaptic vesicles|kinesin heavy chain member 1A
3946	326618	11.8322	-0.384533	0.394534	-0.974651	0.329733	0.593286	Tpm4	2610528G24Rik|Tpm4.2|Tpm4.2cy	tropomyosin 4	protein-coding	O	tropomyosin alpha-4 chain
3947	234344	3.09179	0.528812	0.542779	0.974268	0.329924	0.593477	Naf1	Gm174	nuclear assembly factor 1 ribonucleoprotein	protein-coding	O	H/ACA ribonucleoprotein complex non-core subunit NAF1|nuclear assembly factor 1 homolog
3948	100862158	469.589	0.167642	0.172106	0.97406	0.330027	0.593477
3949	69207	18.3971	-0.36399	0.373828	-0.973682	0.330214	0.593477	Srsf11	0610009J05Rik|2610019N13Rik|Sfrs11	serine and arginine-rich splicing factor 11	protein-coding	O	serine/arginine-rich splicing factor 11|splicing factor, arginine/serine-rich 11
3950	594844	53.3215	0.22593	0.232046	0.973641	0.330235	0.593477	Tceal3	1100001D19Rik	transcription elongation factor A (SII)-like 3	protein-coding	O	transcription elongation factor A protein-like 3|TCEA-like protein 3|transcription elongation factor S-II protein-like 3
3951	14026	5.3347	0.440331	0.452273	0.973596	0.330257	0.593477	Evl	b2b2600Clo	Ena-vasodilator stimulated phosphoprotein	protein-coding	O	ena/VASP-like protein
3952	320772	13.1851	0.329305	0.338395	0.973138	0.330485	0.593735	Mdga2	6720489L24Rik|9330209L04Rik|Adp|Mamdc1|Tg(Prnp-PFN1*G118V)838Kiaei	MAM domain containing glycosylphosphatidylinositol anchor 2	protein-coding	O	MAM domain-containing glycosylphosphatidylinositol anchor protein 2|MAM domain containing 1|acrodysplasia
3953	192187	8.28871	0.389957	0.40111	0.972193	0.330954	0.594429	Stab1	FEEL-1|FELE-1|MFEEL-1|MS-1|STAB-1|mKIAA0246	stabilin 1	protein-coding	O	stabilin-1|fasciclin, EGF-like, laminin-type EGF-like and link domain-containing scavenger receptor 1|scavenger receptor FEEL-1
3954	432486	4.03817	-0.510816	0.526277	-0.970622	0.331737	0.595596	Gnptab	EG432486	N-acetylglucosamine-1-phosphate transferase, alpha and beta subunits	protein-coding	O	N-acetylglucosamine-1-phosphotransferase subunits alpha/beta|UDP-N-acetylglucosamine-1-phosphotransferase subunits alpha/beta|glcNAc-1-phosphotransferase subunits alpha/beta|stealth protein GNPTAB
3955	227800	2.7434	-0.5565	0.573407	-0.970514	0.33179	0.595596	Rabgap1	Gapcena|mKIAA4104	RAB GTPase activating protein 1	protein-coding	O	rab GTPase-activating protein 1|GAP and centrosome-associated protein|rab6 GTPase activating protein (GAP and centrosome-associated)|rab6 GTPase-activating protein GAPCenA
3956	52882	6.53404	-0.471423	0.485811	-0.970383	0.331856	0.595596	Rgs7bp	A930030I01Rik|D13Bwg1146e|R7bp	regulator of G-protein signalling 7 binding protein	protein-coding	O	regulator of G-protein signaling 7-binding protein|R7 binding protein|R7 family-binding protein
3957	194126	17.5776	0.287362	0.296333	0.969727	0.332182	0.596031	Mtmr11	Cra	myotubularin related protein 11	protein-coding	O	myotubularin-related protein 11|cisplatin resistance associated|inactive phosphatidylinositol 3-phosphatase 11
3958	17920	4.80834	-0.454621	0.46915	-0.96903	0.33253	0.596283	Myo6	Myo6<rsv>|Tlc|rsv|sv	myosin VI	protein-coding	O	unconventional myosin-VI|Snell's waltzer|protein twist|tailchaser|unconventional myosin-6
3959	110351	3.62032	0.484282	0.499909	0.968739	0.332675	0.596283	Rap1gap	1300019I11Rik|2310004O14Rik|ARPP-90|Gap|Rap1GAP1|Rap1ga1	Rap1 GTPase-activating protein	protein-coding	O	rap1 GTPase-activating protein 1
3960	330463	3.71674	-0.497742	0.513846	-0.968659	0.332716	0.596283	Zfp78	A330079D15|KRAB12|Zfp77	zinc finger protein 78	protein-coding	O	zinc finger protein 471
3961	70481	9.37169	-0.384383	0.396882	-0.968508	0.332791	0.596283	Pnma1	5730402C15Rik	paraneoplastic antigen MA1	protein-coding	O	paraneoplastic antigen Ma1 homolog
3962	69754	3.73079	0.524429	0.541534	0.968413	0.332838	0.596283	Fbxo7	2410015K21Rik|A230052G17Rik	F-box protein 7	protein-coding	O	F-box only protein 7
3963	21371	2.29477	-0.56779	0.586382	-0.968295	0.332897	0.596283	Tbca	Tbca13	tubulin cofactor A	protein-coding	O	tubulin-specific chaperone A|CFA|TCP1-chaperonin cofactor A|co-chaperonin associated with a- & b-tubulin|cofactor A|tubulin-folding cofactor A
3964	16834	71.9343	-0.186364	0.192472	-0.968267	0.332911	0.596283	Cog1	6030445I15|Ldlb|mKIAA1381	component of oligomeric golgi complex 1	protein-coding	O	conserved oligomeric Golgi complex subunit 1|COG complex subunit 1|low density lipoprotein B|low density lipoprotein receptor defect B-complementing protein
3965	11773	4.02687	-0.525444	0.542821	-0.967988	0.333051	0.596318	Ap2m1	-	adaptor-related protein complex 2, mu 1 subunit	protein-coding	O	AP-2 complex subunit mu|AP-2 mu chain|adapter-related protein complex 2 mu subunit|adaptor protein complex AP-2 subunit mu|adaptor protein complex AP-2, mu1|adaptor-related protein complex 2 subunit mu|adaptor-related protein complex AP-2, mu1|clathrin assembly protein complex 2 medium chain|clathrin assembly protein complex 2 mu medium chain|clathrin coat assembly protein AP50|clathrin coat-associated protein AP50|clathrin-associated AP-2|mu2-adaptin|plasma membrane adaptor AP-2 50 kDa protein
3966	100861736	71.7968	0.203338	0.210084	0.967892	0.333098	0.596318
3967	104015	6.69381	-0.436928	0.451624	-0.96746	0.333314	0.596445	Synj1	A930006D20Rik|mKIAA0910	synaptojanin 1	protein-coding	O	synaptojanin-1|synaptic inositol 1,4,5-trisphosphate 5-phosphatase 1
3968	77519	6.611	-0.436824	0.451537	-0.967414	0.333337	0.596445	Zfp266	5330440G10Rik|5730601F06Rik	zinc finger protein 266	protein-coding	O	zinc finger protein 561
3969	237459	3.73388	-0.529925	0.548033	-0.966958	0.333565	0.596496	Cdk17	6430598J10Rik|Pctk2	cyclin-dependent kinase 17	protein-coding	O	cyclin-dependent kinase 17|PCTAIRE-motif protein kinase 2|Pctaire2|cell division protein kinase 17|serine/threonine-protein kinase PCTAIRE-2
3970	16513	3.43205	0.533166	0.55139	0.966948	0.33357	0.596496	Kcnj10	BIR10|BIRK-1|Kir1.2|Kir4.1	potassium inwardly-rectifying channel, subfamily J, member 10	protein-coding	O	ATP-sensitive inward rectifier potassium channel 10|inward rectifier K(+) channel Kir4.1|potassium channel, inwardly rectifying subfamily J member 10
3971	100504649	1506.16	0.341716	0.353603	0.966383	0.333852	0.596496
3972	100503319	6.59333	0.421965	0.436751	0.966144	0.333972	0.596496	Gm17281	-	predicted gene, 17281	ncRNA	O	-
3973	20692	2.4455	-0.55827	0.577936	-0.965973	0.334057	0.596496	Sparc	BM-40|ON	secreted acidic cysteine rich glycoprotein	protein-coding	O	SPARC|basement-membrane protein 40|osteonectin|secreted protein acidic and rich in cysteine
3974	81000	2.69699	-0.528972	0.547626	-0.965937	0.334076	0.596496	Rad54l2	Arip4|D130058C05|G630026H09Rik|Srisnf2l	RAD54 like 2 (S. cerevisiae)	protein-coding	O	helicase ARIP4|HCMV-interacting protein|RAD54-like protein 2|androgen receptor-interacting protein 4|steroid receptor-interacting SNF2 domain protein
3975	109050	4.34794	-0.52462	0.543164	-0.965859	0.334115	0.596496	Inka2	6530418L21Rik|Fam212b	inka box actin regulator 2	protein-coding	O	PAK4-inhibitor INKA2|MInca-r|family with sequence similarity 212, member B|induced in neural crest by AP2-alpha protein-related homolog|protein FAM212B
3976	22433	2.49965	-0.549036	0.568453	-0.965843	0.334123	0.596496	Xbp1	D11Ertd39e|TREB-5|TREB5|XBP-1	X-box binding protein 1	protein-coding	O	X-box-binding protein 1|tax-responsive element-binding protein 5 homolog
3977	319154	2.04111	0.562194	0.582109	0.965788	0.33415	0.596496	H3c13	H3-615|H3-616|H3c14|H3c15|H3c2|H3c3|H3c4|H3c6|H3c7|Hist2h3b	H3 clustered histone 13	protein-coding	O	histone H3.2|H3-clustered histone 14|H3-clustered histone 15|H3-clustered histone 2|H3-clustered histone 3|H3-clustered histone 4|H3-clustered histone 6|H3-clustered histone 7|histone cluster 2, H3b|histone protein Hist2h2bb
3978	16328	4.51227	0.499473	0.517225	0.965678	0.334206	0.596496	Cep250	B230210E21Rik|Cep2|Inmp	centrosomal protein 250	protein-coding	O	centrosome-associated protein CEP250|250 kDa centrosomal protein|C-Nap1|centrosomal Nek2-associated protein 1|intranuclear matrix protein
3979	12608	3.35434	0.499819	0.518888	0.963252	0.335421	0.598515	Cebpb	C/EBPbeta|CRP2|IL-6DBP|LAP|LIP|NF-IL6|NF-M|Nfil6	CCAAT/enhancer binding protein (C/EBP), beta	protein-coding	O	CCAAT/enhancer-binding protein beta|AGP/EBP|C/EBP BETA|interleukin-6-dependent-binding protein|liver-enriched transcriptional activator|nuclear protein Il6
3980	100862164	158.587	0.165278	0.171656	0.962843	0.335626	0.598578
3981	66432	11.8097	0.337319	0.350389	0.9627	0.335698	0.598578	Slc7a6os	2010007L18Rik|2400002F02Rik	solute carrier family 7, member 6 opposite strand	protein-coding	O	probable RNA polymerase II nuclear localization protein SLC7A6OS|protein SLC7A6OS|solute carrier family 7 member 6 opposite strand transcript homolog
3982	17256	52.943	-0.224374	0.233073	-0.962677	0.335709	0.598578	Mea1	Mea-1	male enhanced antigen 1	protein-coding	O	male-enhanced antigen 1
3983	14555	6.37764	0.406947	0.423026	0.961991	0.336054	0.599042	Gpd1	GPD-C|GPDH-C|Gdc-1|Gdc1	glycerol-3-phosphate dehydrogenase 1 (soluble)	protein-coding	O	glycerol-3-phosphate dehydrogenase [NAD(+)], cytoplasmic|glycerolphosphate dehydrogenase 1, cytoplasmic adult
3984	17534	3.10421	0.529732	0.551273	0.960926	0.336589	0.599843	Mrc2	Endo180|mKIAA0709|uPARAP	mannose receptor, C type 2	protein-coding	O	C-type mannose receptor 2|lectin lambda|macrophage mannose receptor 2|novel lectin
3985	100503699	16.9107	0.297349	0.3095	0.960739	0.336684	0.599843
3986	225742	3.04216	0.515498	0.536648	0.960589	0.336759	0.599843	St8sia5	ST8SiaV|Siat8e	ST8 alpha-N-acetyl-neuraminide alpha-2,8-sialyltransferase 5	protein-coding	O	alpha-2,8-sialyltransferase 8E|SIAT8-E|sialyltransferase 8 (alpha-2, 8-sialyltransferase) E|sialyltransferase 8E|sialyltransferase St8Sia V|sialytransferase St8Sia V
3987	27204	74.3283	0.218155	0.227144	0.960424	0.336842	0.599843	Syn3	-	synapsin III	protein-coding	O	synapsin-3|synapsin IIIa
3988	63872	3.86638	0.481034	0.501178	0.959807	0.337152	0.600246	Zfp296	2210018A16Rik|Znf296	zinc finger protein 296	protein-coding	O	zinc finger protein 296|hepatocellular carcinoma-associated antigen MHCA108
3989	100861780	16.7261	-0.313757	0.327155	-0.959048	0.337534	0.600664
3990	66711	7.2914	-0.384298	0.400858	-0.958689	0.337715	0.600664	Sbds	4733401P19Rik|CGI-97|SDS	SBDS ribosome maturation factor	protein-coding	O	ribosome maturation protein SBDS|SBDS ribosome assembly guanine nucleotide exchange factor|Shwachman-Bodian-Diamond syndrome homolog|protein 22A3|shwachman-Bodian-Diamond syndrome protein homolog
3991	14430	37.4572	-0.225952	0.235693	-0.958672	0.337724	0.600664	Galt	-	galactose-1-phosphate uridyl transferase	protein-coding	O	galactose-1-phosphate uridylyltransferase|UDP-glucose--hexose-1-phosphate uridylyltransferase|gal-1-P uridylyltransferase
3992	52502	18.0932	0.298889	0.311775	0.958669	0.337726	0.600664	Carhsp1	1200011K09Rik|Crhsp-24|D16Ertd465e	calcium regulated heat stable protein 1	protein-coding	O	calcium-regulated heat stable protein 1|calcineurin substrate CRHSP-24|calcium-regulated heat-stable protein of 24 kDa
3993	69697	4.52214	0.47128	0.491728	0.958416	0.337853	0.60074	Camsap3	2310057J16Rik|Kiaa1543|Nezha	calmodulin regulated spectrin-associated protein family, member 3	protein-coding	O	calmodulin-regulated spectrin-associated protein 3|marshalin|protein Nezha
3994	100502687	338.8	0.168094	0.175703	0.956691	0.338723	0.601699
3995	319752	4.04448	-0.501224	0.523927	-0.956669	0.338734	0.601699	B230209E15Rik	-	RIKEN cDNA B230209E15 gene	ncRNA	O	-
3996	231769	2.75992	-0.542081	0.56684	-0.956322	0.33891	0.601699	Sfswap	1190005N23Rik|6330437E22Rik|SWAP|Sfrs8|Srsf8	splicing factor SWAP	protein-coding	O	splicing factor, suppressor of white-apricot homolog|serine/arginine-rich splicing factor 8|splicing factor, arginine/serine-rich 8|suppressor of white apricot protein homolog
3997	14431	7.6537	-0.438043	0.458073	-0.956275	0.338933	0.601699	Gamt	Spintz1	guanidinoacetate methyltransferase	protein-coding	O	guanidinoacetate N-methyltransferase
3998	20274	40.4655	-0.234564	0.245299	-0.95624	0.338951	0.601699	Scn9a	Nav1.7|PN1|mKIAA4197	sodium channel, voltage-gated, type IX, alpha	protein-coding	O	sodium channel protein type 9 subunit alpha|peripheral sodium channel 1|sodium channel 25|sodium channel, voltage-gated, type IX, alpha polypeptide|voltage-gated sodium channel alpha subunit Nav1.7
3999	108755	2.27411	0.548113	0.573208	0.95622	0.338961	0.601699	Lyrm2	2610208E05Rik	LYR motif containing 2	protein-coding	O	LYR motif-containing protein 2|novel complex 1 (LYR family) protein
4000	53970	7.7929	0.372687	0.389889	0.955881	0.339132	0.601699	Rfx5	-	regulatory factor X, 5 (influences HLA class II expression)	protein-coding	O	DNA-binding protein Rfx5|regulatory factor X 5
4001	16419	2.72037	0.53638	0.561137	0.95588	0.339133	0.601699	Itgb5	ESTM23|[b]-5|[b]5|[b]5A|[b]5B|beta-5|beta5	integrin beta 5	protein-coding	O	integrin beta-5
4002	100861830	623.393	0.116866	0.122266	0.955836	0.339155	0.601699
4003	18000	1.87208	-0.562573	0.588706	-0.95561	0.339269	0.601728	Septin2	Nedd-5|Nedd5|Sept2|mKIAA0158	septin 2	protein-coding	O	septin-2|neural precursor cell expressed, developmentally down-regulated gene 5
4004	67200	3.80685	0.48556	0.508191	0.955469	0.339341	0.601728	Ccdc77	2400002C23Rik|2700091N06Rik	coiled-coil domain containing 77	protein-coding	O	coiled-coil domain-containing protein 77
4005	319924	3.35374	-0.537235	0.56301	-0.954219	0.339973	0.602698	Apba1	6430513E09Rik|Lin-10|Mint|Mint1|Urop11|X11|X11alpha	amyloid beta (A4) precursor protein binding, family A, member 1	protein-coding	O	amyloid-beta A4 precursor protein-binding family A member 1|UROP11-110|adapter protein X11alpha|mint-1|neuron-specific X11 protein|neuronal Munc18-1-interacting protein 1
4006	319830	23.7474	0.29799	0.312528	0.953484	0.340345	0.603207	1500004A13Rik	5430404N14Rik	RIKEN cDNA 1500004A13 gene	ncRNA	O	-
4007	100503714	631.896	-0.137977	0.144753	-0.953192	0.340493	0.603319
4008	242409	2.00853	0.551928	0.579283	0.952779	0.340702	0.603539	Tmem8b	4930500O05Rik	transmembrane protein 8B	protein-coding	O	transmembrane protein 8B
4009	78088	11.773	0.388395	0.407738	0.952561	0.340813	0.603584	Sowahb	5730467H21Rik|Ankrd56	sosondowah ankyrin repeat domain family member B	protein-coding	O	ankyrin repeat domain-containing protein SOWAHB|ankyrin repeat domain 56|ankyrin repeat domain-containing protein 56|protein sosondowah homolog B
4010	100861786	497.69	-0.110726	0.11644	-0.950929	0.34164	0.604899
4011	66205	6.80592	-0.429895	0.4522	-0.950674	0.34177	0.604908	Cd302	1110055L24Rik	CD302 antigen	protein-coding	O	CD302 antigen|C-type lectin domain family 13 member A|type I transmembrane C-type lectin receptor DCL-1
4012	77056	2.75915	0.533812	0.561857	0.950085	0.342069	0.604908	Tmco4	4632413C14Rik	transmembrane and coiled-coil domains 4	protein-coding	O	transmembrane and coiled-coil domain-containing protein 4|novel DUF726 domain containing protein
4013	243371	68.7442	-0.222117	0.233795	-0.950049	0.342088	0.604908	Lrrc61	-	leucine rich repeat containing 61	protein-coding	O	leucine-rich repeat-containing protein 61
4014	23942	11.6235	0.345309	0.363489	0.949984	0.34212	0.604908	Mta2	Mata1l1|Mta1l1|mmta2	metastasis-associated gene family, member 2	protein-coding	O	metastasis-associated protein MTA2|metastais-associated gene family, member 2|metastasis-associated 1-like 1|metastasis-associated protein 2
4015	67302	7.88192	0.423854	0.446181	0.949959	0.342133	0.604908	Zc3h13	2600010B19Rik|3110050K21Rik|4930570G11Rik	zinc finger CCCH type containing 13	protein-coding	O	zinc finger CCCH domain-containing protein 13
4016	54366	3.98402	0.500933	0.527346	0.949913	0.342156	0.604908	Ctnnal1	ACRP|Catnal1	catenin (cadherin associated protein), alpha-like 1	protein-coding	O	alpha-catulin|alpha-catenin related protein|catenin alpha-like 1|catenin alpha-like protein 1
4017	239273	10.0412	0.33807	0.355965	0.949729	0.34225	0.604923	Abcc4	ABCC4-N1|D630049P08Rik|MOATB|MRP4	ATP-binding cassette, sub-family C (CFTR/MRP), member 4	protein-coding	O	ATP-binding cassette sub-family C member 4|multidrug resistance-associated protein 4
4018	238722	3.63192	-0.498382	0.524939	-0.949408	0.342413	0.60506	Zfp72	Zfp74	zinc finger protein 72	protein-coding	O	zinc finger protein 72|zinc finger protein 74
4019	234365	4.4665	-0.497393	0.524174	-0.948909	0.342667	0.605104	Yjefn3	Gm175|YjeF_N3|hYjeF_N3	YjeF N-terminal domain containing 3	protein-coding	O	yjeF N-terminal domain-containing protein 3|apoA-I-binding protein 2
4020	71862	6.65238	-0.397858	0.419373	-0.948698	0.342774	0.605104	Gpr160	1700025D19Rik|GPCR150	G protein-coupled receptor 160	protein-coding	O	probable G-protein coupled receptor 160
4021	19417	2.65517	-0.555117	0.585136	-0.948697	0.342775	0.605104	Rasgrf1	CDC25|CDC25Mm|Gnrp|Grf1|Grfbeta|P190-A|Ras-GRF1|p190|p190RhoGEF	RAS protein-specific guanine nucleotide-releasing factor 1	protein-coding	O	ras-specific guanine nucleotide-releasing factor 1|Ras guanine release factor beta|ras-specific nucleotide exchange factor CDC25
4022	74654	17.8702	0.32331	0.340887	0.948437	0.342907	0.605104	4930455H04Rik	-	RIKEN cDNA 4930455H04 gene	ncRNA	O	-
4023	56018	5.02385	-0.455326	0.480103	-0.948392	0.34293	0.605104	Stard10	CGI-52|NY-C0-28|PC-TP2|PCTP2|Pctpl|Sdccag28|SdccagG28|TISP-81	START domain containing 10	protein-coding	O	START domain-containing protein 10|PCTP-L|PCTP-like protein|serologically defined colon cancer antigen 10|serologically defined colon cancer antigen 28 homolog|stAR-related lipid transfer protein 10
4024	15528	4.92265	-0.448324	0.472817	-0.948198	0.343029	0.605104	Hspe1	10kDa|Hsp10|mt-cpn10	heat shock protein 1 (chaperonin 10)	protein-coding	O	10 kDa heat shock protein, mitochondrial|10 kDa chaperonin|CPN10|chaperonin 10|heat shock 10 kDa protein 1 (chaperonin 10)|mitochondrial chaperonin 10
4025	54397	2.02323	0.547792	0.577725	0.948187	0.343034	0.605104	Ppt2	0610007M19Rik	palmitoyl-protein thioesterase 2	protein-coding	O	lysosomal thioesterase PPT2
4026	54371	6.67928	0.401375	0.423435	0.947902	0.343179	0.60521	Chst2	C130041E03Rik|Chts2|GST-2|GlcNAc6ST|Gn6st	carbohydrate sulfotransferase 2	protein-coding	O	carbohydrate sulfotransferase 2|N-acetylglucosamine 6-O-sulfotransferase 1|N-acetylglucosamine-6-O-sulfotransferase|galactose/N-acetylglucosamine/N-acetylglucosamine 6-O-sulfotransferase 2|glcNAc6ST-1|gn6st-1
4027	56386	5.27831	-0.464397	0.490054	-0.947645	0.34331	0.605268	B4galt6	-	UDP-Gal:betaGlcNAc beta 1,4-galactosyltransferase, polypeptide 6	protein-coding	O	beta-1,4-galactosyltransferase 6|UDP-Gal:beta-GlcNAc beta-1,4-galactosyltransferase 6|UDP-Gal:glucosylceramide beta-1,4-galactosyltransferase|UDP-galactose:beta-N-acetylglucosamine beta-1,4-galactosyltransferase 6|b4Gal-T6|beta-1, 4-galactosyltransferase VI|beta-1,4-GalTase 6|beta4Gal-T6|glucosylceramide beta-1,4-galactosyltransferase|lacCer synthase|lactosylceramide synthase
4028	67414	19.178	-0.291979	0.308208	-0.947341	0.343465	0.605268	Mfn1	2310002F04Rik|6330416C07Rik|D3Ertd265e|HR2|mKIAA4032	mitofusin 1	protein-coding	O	mitofusin-1|transmembrane GTPase MFN1
4029	228005	10.9262	-0.370598	0.3912	-0.947335	0.343468	0.605268	Ppig	B230312B02Rik|CYP|SRCyp	peptidyl-prolyl isomerase G (cyclophilin G)	protein-coding	O	peptidyl-prolyl cis-trans isomerase G|PPIase G|cyclophilin G|peptidylprolyl isomerase G|rotamase G
4030	623796	4.68202	-0.477778	0.504601	-0.946843	0.343719	0.605535
4031	26407	2.16726	0.557147	0.588513	0.946703	0.34379	0.605535	Map3k4	D17Rp17|D17Rp17e|MAPKKK4|MEKK 4|MTK1|Mek4b|Mekk4|RP17|Rp17a|Tas|mKIAA0213	mitogen-activated protein kinase kinase kinase 4	protein-coding	O	mitogen-activated protein kinase kinase kinase 4|MAPK/ERK kinase kinase 4|MEK kinase 4|T-associated sex reversal
4032	217026	2.73539	-0.526783	0.556987	-0.945773	0.344264	0.60622	Heatr6	2700008B19Rik	HEAT repeat containing 6	protein-coding	O	HEAT repeat-containing protein 6
4033	269424	37.1202	0.263401	0.2786	0.945447	0.344431	0.606362	Jade1	D530048A03Rik|Phf17|mKIAA1807	jade family PHD finger 1	protein-coding	O	protein Jade-1|Jade1 PHD finger protein|PHD finger protein 17|jade family PHD finger protein 1
4034	66994	2.18033	-0.556375	0.588793	-0.944943	0.344688	0.606665	Cep19	1500031L02Rik	centrosomal protein 19	protein-coding	O	centrosomal protein of 19 kDa
4035	71780	2.18264	0.544661	0.576504	0.944765	0.344779	0.606674	Isyna1	1300017C10Rik|IPS 1	myo-inositol 1-phosphate synthase A1	protein-coding	O	inositol-3-phosphate synthase 1|MI-1-P synthase|MIP synthase
4036	66771	5.26609	0.44173	0.467876	0.944116	0.34511	0.607107	Gid4	4933439F18Rik	GID complex subunit 4, VID24 homolog	protein-coding	O	glucose-induced degradation protein 4 homolog|vacuolar import and degradation protein 24 homolog
4037	68646	2.64437	-0.535783	0.56763	-0.943895	0.345223	0.607155	Nadk2	MNADK|Nadkd1	NAD kinase 2, mitochondrial	protein-coding	O	NAD kinase 2, mitochondrial|NAD kinase domain-containing protein 1, mitochondrial
4038	216505	18.8171	0.308714	0.327262	0.943322	0.345516	0.60752	Pik3ip1	1500004A08Rik|5830455E04Rik|Crkd|Hgfl	phosphoinositide-3-kinase interacting protein 1	protein-coding	O	phosphoinositide-3-kinase-interacting protein 1|calcineurin-regulated kringle domain protein|calcineurin-regulated kringle domain-containing protein|kringle domain-containing protein HGFL
4039	22422	3.58728	-0.490106	0.520321	-0.94193	0.346228	0.608621	Wnt7b	Wnt-7b	wingless-type MMTV integration site family, member 7B	protein-coding	O	protein Wnt-7b|wingless-related MMTV integration site 7B
4040	110521	4.25938	0.475727	0.505251	0.941564	0.346416	0.608748	Hivep1	Cryabp1	human immunodeficiency virus type I enhancer binding protein 1	protein-coding	O	zinc finger protein 40|HIV type I enhancer binding protein 1|alpha A-CRYBP1|alpha A-crystallin-binding protein 1|alpha A-crystallin-binding protein I|alphaA-CRYBP1|crystallin, alpha binding protein 1|transcription factor alphaA-CRYBP1
4041	241289	5.62691	-0.433192	0.46013	-0.941455	0.346472	0.608748	Ppp1r26	Gm347|Kiaa0649|mKIAA0649	protein phosphatase 1, regulatory subunit 26	protein-coding	O	protein phosphatase 1 regulatory subunit 26
4042	77022	94.0275	-0.191572	0.203695	-0.940483	0.34697	0.609472	2700099C18Rik	9430041D22Rik	NDC80 homolog, kinetochore complex component pseudogene	pseudo	O	-
4043	26466	2.22967	-0.538899	0.573476	-0.939706	0.347368	0.610021	Zfp260	Ozrf1|PEX1|Zfp63|Znf260	zinc finger protein 260	protein-coding	O	zinc finger protein 260|zfp-260
4044	75007	9.80109	0.34198	0.36418	0.93904	0.34771	0.610471	Mindy1	1810005H09Rik|4930504E06Rik|Fam63a|cI-40|mKIAA1390|ni	MINDY lysine 48 deubiquitinase 1	protein-coding	O	ubiquitin carboxyl-terminal hydrolase MINDY-1|NF-E2 inducible protein|deubiquitinating enzyme MINDY-1|family with sequence similarity 63, member A|protein FAM63A
4045	81489	1.85076	-0.553405	0.589531	-0.93872	0.347875	0.610608	Dnajb1	0610007I11Rik|DjB1|HSPF1|Hdj1|Hsp40	DnaJ heat shock protein family (Hsp40) member B1	protein-coding	O	dnaJ homolog subfamily B member 1|DnaJ (Hsp40) homolog, subfamily B, member 1|heat shock 40 kDa protein 1
4046	217207	2.97386	0.519722	0.554124	0.937917	0.348287	0.611181	Dhx8	Ddx8|mDEAH6|mKIAA4096	DEAH (Asp-Glu-Ala-His) box polypeptide 8	protein-coding	O	ATP-dependent RNA helicase DHX8|DEAD (aspartate-glutamate-alanine-aspartate) box polypeptide 8|DEAH box protein 8|RNA helicase
4047	70435	3.84528	0.479233	0.511476	0.936961	0.348779	0.611893	Inf2	2610204M08Rik|EG629699	inverted formin, FH2 and WH2 domain containing	protein-coding	O	inverted formin-2|formin, inverted
4048	100503435	8.94144	0.38388	0.409885	0.936555	0.348987	0.612077	AW124847	-	expressed sequence AW124847	unknown	O	-
4049	67920	56.5773	0.178501	0.190621	0.936421	0.349056	0.612077	Mak16	2600016B03Rik|Rbm13	MAK16 homolog	protein-coding	O	protein MAK16 homolog|RNA binding motif protein 13
4050	108673	2.69946	0.510277	0.545208	0.935931	0.349308	0.612368	Ccdc86	4933411H20Rik|6720480F16Rik|D19Ertd678e	coiled-coil domain containing 86	protein-coding	O	coiled-coil domain-containing protein 86|cyclon|cytokine-induced protein with coiled-coil domain|mCyclon
4051	73040	3.87674	-0.561958	0.600613	-0.935641	0.349458	0.612479	2900052N01Rik	-	RIKEN cDNA 2900052N01 gene	ncRNA	O	-
4052	100502912	9.47841	0.337505	0.360834	0.935348	0.349609	0.612503
4053	224143	3.39597	-0.475856	0.508806	-0.935239	0.349665	0.612503	Poglut1	9630046K23Rik|Clp46|Ktelc1|Rumi|wsnp	protein O-glucosyltransferase 1	protein-coding	O	protein O-glucosyltransferase 1|CAP10-like 46 kDa protein|KTEL (Lys-Tyr-Glu-Leu) containing 1|KTEL motif-containing protein 1|O-glucosyltransferase Rumi homolog|protein O-xylosyltransferase POGLUT1|wing-shaped neural plate protein
4054	83669	362.776	-0.126609	0.135394	-0.935112	0.349731	0.612503	Wdr6	-	WD repeat domain 6	protein-coding	O	WD repeat-containing protein 6
4055	100862335	1131.96	0.122957	0.131514	0.934933	0.349823	0.612513
4056	64011	53.884	0.259757	0.277904	0.934701	0.349942	0.612527	Nrgn	0710001B06Rik|NG|NG/RC3|Pss1|RC3	neurogranin	protein-coding	O	neurogranin|neurogranin (protein kinase C substrate, RC3)|postsynaptic spine 1|protein kinase C substrate
4057	68263	6.41877	-0.421874	0.451404	-0.934583	0.350003	0.612527	Pdhb	2610103L06Rik	pyruvate dehydrogenase (lipoamide) beta	protein-coding	O	pyruvate dehydrogenase E1 component subunit beta, mitochondrial|PDHE1-B
4058	100038614	48.4773	0.25587	0.274026	0.933743	0.350436	0.613054	Gm10791	-	predicted gene 10791	ncRNA	O	-
4059	104130	5.05381	-0.455313	0.487662	-0.933664	0.350477	0.613054	Ndufb11	CI-ESSS|D5Bwg0566e|D5Bwg0577e|NP15.6|Np15|p15.6	NADH:ubiquinone oxidoreductase subunit B11	protein-coding	O	NADH dehydrogenase [ubiquinone] 1 beta subcomplex subunit 11, mitochondrial|NADH dehydrogenase (ubiquinone) 1 beta subcomplex, 11|NADH-ubiquinone oxidoreductase ESSS subunit|complex I-ESSS|neuronal protein 15.6|nuclear protein 15.6
4060	22222	9.30147	-0.37308	0.399874	-0.932995	0.350822	0.613365	Ubr1	-	ubiquitin protein ligase E3 component n-recognin 1	protein-coding	O	E3 ubiquitin-protein ligase UBR1|E3 alpha|N-recognin-1|RING-type E3 ubiquitin transferase UBR1|ubiquitin-protein ligase E3-alpha-1|ubiquitin-protein ligase E3-alpha-I|ubiquitin-protein ligase e3 componen n-recognin
4061	20021	75.36	-0.164492	0.176307	-0.932986	0.350827	0.613365	Polr2c	33kDa|RPB3|Rpo2-3|mRBP31	polymerase (RNA) II (DNA directed) polypeptide C	protein-coding	O	DNA-directed RNA polymerase II subunit RPB3|DNA-directed RNA polymerase II 33 kDa polypeptide|DNA-directed RNA polymerase II subunit C|RNA polymerase II 3|RNA polymerase II subunit 3|RNA polymerase II subunit B3|RPB31|RPB33
4062	76267	7.29153	-0.394678	0.423119	-0.932783	0.350932	0.613397	Fads1	0710001O03Rik|A930006B21Rik|DSD	fatty acid desaturase 1	protein-coding	O	acyl-CoA (8-3)-desaturase|D5D|delta(5) desaturase|delta(5) fatty acid desaturase
4063	100502764	5.73861	0.49773	0.533952	0.932162	0.351253	0.613806	Gm16617	-	predicted gene, 16617	ncRNA	O	-
4064	74443	2.08355	-0.548607	0.588745	-0.931824	0.351428	0.613869	P4htm	4933406E20Rik|HIF-PH4|HPH-4|P4H-TM|Ph-4	prolyl 4-hydroxylase, transmembrane (endoplasmic reticulum)	protein-coding	O	transmembrane prolyl 4-hydroxylase|HIF-prolyl hydroxylase 4|hypoxia-inducible factor prolyl hydroxylase 4
4065	227693	1.88914	-0.547672	0.587783	-0.931758	0.351461	0.613869	Zer1	C230075L19Rik|Zyg11bl	zyg-11 related, cell cycle regulator	protein-coding	O	protein zer-1 homolog|zer-1 homolog|zyg-11 homolog B-like protein
4066	67010	2.02225	-0.542591	0.582546	-0.931413	0.35164	0.61403	Rbm7	1200007M24Rik|1500011D06Rik	RNA binding motif protein 7	protein-coding	O	RNA-binding protein 7
4067	74333	23.8697	0.242593	0.260641	0.930756	0.35198	0.614444	A330040F15Rik	-	RIKEN cDNA A330040F15 gene	ncRNA	O	-
4068	19045	24.6558	-0.260183	0.27958	-0.93062	0.35205	0.614444	Ppp1ca	Ppp1c|dism2	protein phosphatase 1 catalytic subunit alpha	protein-coding	O	serine/threonine-protein phosphatase PP1-alpha catalytic subunit|PP-1A
4069	15894	6.07875	0.428634	0.460953	0.929888	0.352429	0.614953	Icam1	CD54|Icam-1|Ly-47|MALA-2	intercellular adhesion molecule 1	protein-coding	O	intercellular adhesion molecule 1|myD10
4070	100862208	195.69	-0.15801	0.170032	-0.929293	0.352737	0.615114
4071	76795	7.26812	-0.406172	0.437107	-0.929228	0.352771	0.615114	Tbc1d9b	-	TBC1 domain family, member 9B	protein-coding	O	TBC1 domain family member 9B
4072	66923	11.149	-0.345054	0.371368	-0.929143	0.352815	0.615114	Pbrm1	2610016F04Rik|BAF180|Pb1	polybromo 1	protein-coding	O	protein polybromo-1|2310032M22Rik|BRG1-associated factor 180
4073	99326	4.76615	-0.441258	0.475041	-0.928883	0.35295	0.615114	Garnl3	-	GTPase activating RANGAP domain-like 3	protein-coding	O	GTPase-activating Rap/Ran-GAP domain-like protein 3
4074	71116	8.27285	0.382575	0.411883	0.928842	0.352971	0.615114	Stx18	1810035L21Rik|4933425D03Rik	syntaxin 18	protein-coding	O	syntaxin-18
4075	218503	5.90778	-0.439164	0.472876	-0.928708	0.353041	0.615114	Fcho2	5832424M12Rik	FCH domain only 2	protein-coding	O	F-BAR domain only protein 2|FCH domain only protein 2
4076	331547	31.6334	0.272841	0.293977	0.928102	0.353354	0.615509	A230072E10Rik	C130073P14|Gm15139	RIKEN cDNA A230072E10 gene	ncRNA	O	-
4077	74320	49.7268	-0.193838	0.208898	-0.927911	0.353454	0.615531	Wdr33	1110001N06Rik|2310011G05Rik|2810021O11Rik|8430413N20Rik|WDC146	WD repeat domain 33	protein-coding	O	pre-mRNA 3' end processing protein WDR33|WD repeat-containing protein 33|WD repeat-containing protein WDC146|WD repeat-containing protein of 146 kDa
4078	111970	152.807	0.14091	0.151891	0.927706	0.35356	0.615566	Dlx1as	Dix1as|Dlx1os	distal-less homeobox 1, antisense	ncRNA	O	Dlx1 antisense|distal-less homeobox 1, opposite strand
4079	231600	7.55804	-0.370585	0.399683	-0.927197	0.353824	0.615875	Chfr	5730484M20Rik|C230082M18|RNF116	checkpoint with forkhead and ring finger domains	protein-coding	O	E3 ubiquitin-protein ligase CHFR|RING-type E3 ubiquitin transferase CHFR
4080	100861976	1237.8	-0.128346	0.138452	-0.927008	0.353922	0.615895
4081	19735	1.8888	-0.546844	0.590453	-0.926143	0.354372	0.616525	Rgs2	GOS8	regulator of G-protein signaling 2	protein-coding	O	regulator of G-protein signaling 2
4082	234734	2.4766	-0.538092	0.581121	-0.925955	0.354469	0.616544	Aars	Aars1|sti	alanyl-tRNA synthetase	protein-coding	O	alanine--tRNA ligase, cytoplasmic|alaRS|alanyl-tRNA synthetase, cytoplasmic|protein sticky
4083	67604	16.3165	0.28195	0.304789	0.925064	0.354932	0.616816	Get4	1110007L15Rik|Cee	golgi to ER traffic protein 4	protein-coding	O	Golgi to ER traffic protein 4 homolog
4084	108705	2.20763	-0.521349	0.563622	-0.924997	0.354967	0.616816	Pttg1ip	1810010L20Rik|PBF	pituitary tumor-transforming 1 interacting protein	protein-coding	O	pituitary tumor-transforming gene 1 protein-interacting protein|PTTG-binding factor|pituitary tumor-transforming gene protein-binding factor
4085	19276	2.90996	-0.504133	0.545045	-0.924938	0.354998	0.616816	Ptprn2	4930425H11Rik|IA2beta|PTP-NP|Phol|mKIAA0387|phogrin	protein tyrosine phosphatase, receptor type, N polypeptide 2	protein-coding	O	receptor-type tyrosine-protein phosphatase N2|IA-2 beta|PTP IA-2beta|R-PTP-N2|protein tyrosine phosphatase-NP
4086	77558	1.97696	0.537952	0.581665	0.924849	0.355045	0.616816	9330179D12Rik	-	RIKEN cDNA 9330179D12 gene	ncRNA	O	-
4087	17965	13.6557	0.298818	0.323157	0.924683	0.355131	0.616816	Nbl1	D4H1S1733E|DAN|Dana|NO3	NBL1, DAN family BMP antagonist	protein-coding	O	neuroblastoma suppressor of tumorigenicity 1|N03|neuroblastoma, suppression of tumorigenicity 1|zinc finger protein DAN
4088	21665	24.6091	0.244412	0.264328	0.924652	0.355147	0.616816	Tdg	E130317C12Rik|JZA-3|Jza1	thymine DNA glycosylase	protein-coding	O	G/T mismatch-specific thymine DNA glycosylase|C-JUN leucine zipper interactive protein JZA-3
4089	235542	5.21073	-0.424162	0.458881	-0.924339	0.35531	0.616948	Ppp2r3a	3222402P14Rik|A730042E07|C530025M11Rik	protein phosphatase 2, regulatory subunit B'', alpha	protein-coding	O	serine/threonine-protein phosphatase 2A regulatory subunit B'' subunit alpha
4090	23969	3.8732	-0.504678	0.546261	-0.923877	0.35555	0.617215	Pacsin1	A830061D09Rik|H74|mKIAA1379|syndapin	protein kinase C and casein kinase substrate in neurons 1	protein-coding	O	protein kinase C and casein kinase substrate in neurons protein 1|Syndapin I|syndapin-1
4091	436188	2.57863	0.533563	0.578315	0.922616	0.356207	0.618204	Gm5751	EG436188	predicted gene 5751	protein-coding	O	synovial sarcoma, X member B family member
4092	18576	10.1471	-0.339635	0.368517	-0.921626	0.356724	0.618949	Pde3b	9830102A01Rik	phosphodiesterase 3B, cGMP-inhibited	protein-coding	O	cGMP-inhibited 3',5'-cyclic phosphodiesterase 3B|cGMP-inhibited 3',5'-cyclic phosphodiesterase B|CGI-PDE B|CGIPDE1|cyclic GMP-inhibited phosphodiesterase B
4093	242557	3.88071	0.474632	0.515195	0.921266	0.356911	0.619123	Atg4c	Apg4-C|Apg4c|Atg4cl|Autl1	autophagy related 4C, cysteine peptidase	protein-coding	O	cysteine protease ATG4C|APG4 (ATG4) autophagy-related homolog C|AUT-like 1, cysteine endopeptidase|AUT-like 3 cysteine endopeptidase|autophagin 3|autophagy-related 4C|autophagy-related cysteine endopeptidase 3|autophagy-related protein 4 homolog C|cysteine protease involved in autophagy
4094	100862384	3050.42	0.118151	0.12831	0.920824	0.357142	0.619372
4095	100502989	140.041	0.148431	0.1614	0.919644	0.357759	0.620164
4096	18709	2.61121	0.527396	0.573544	0.919539	0.357814	0.620164	Pik3r2	p85beta	phosphoinositide-3-kinase regulatory subunit 2	protein-coding	O	phosphatidylinositol 3-kinase regulatory subunit beta|PI3-kinase regulatory subunit beta|PI3-kinase subunit p85-beta|PI3K regulatory subunit beta|phosphatidylinositol 3-kinase 85 kDa regulatory subunit beta|phosphatidylinositol 3-kinase, regulatory subunit, polypeptide 2 (p85 beta)|ptdIns-3-kinase regulatory subunit p85-beta
4097	52428	3.63489	-0.468056	0.509062	-0.919449	0.357861	0.620164	Rhpn2	1300002E07Rik|D7Ertd784e	rhophilin, Rho GTPase binding protein 2	protein-coding	O	rhophilin-2|GTP-Rho-binding protein 2
4098	216516	36.6432	-0.220137	0.239525	-0.919057	0.358066	0.620368	Ccdc157	4930562D19Rik|mKIAA1656	coiled-coil domain containing 157	protein-coding	O	coiled-coil domain-containing protein 157
4099	244885	76.1429	-0.174086	0.189573	-0.918307	0.358458	0.620832	Sh2d7	4933412E14Rik	SH2 domain containing 7	protein-coding	O	SH2 domain-containing protein 7
4100	70351	8.26673	0.355911	0.387706	0.917992	0.358623	0.620832	Ppp4r1	3110001J10Rik|Pp4r1	protein phosphatase 4, regulatory subunit 1	protein-coding	O	serine/threonine-protein phosphatase 4 regulatory subunit 1
4101	68567	3.89844	0.454915	0.495562	0.917977	0.358631	0.620832	Cgref1	1110004G24Rik|Cgr11	cell growth regulator with EF hand domain 1	protein-coding	O	cell growth regulator with EF hand domain protein 1|cell growth regulatory gene 11 protein|cell growth regulatory with EF-hand domain|hydrophobestin
4102	544817	22.3778	0.258179	0.281278	0.917876	0.358684	0.620832	Arhgap27	2310069I04Rik|5730442P18Rik|Gm21552|Sh3d20	Rho GTPase activating protein 27	protein-coding	O	rho GTPase-activating protein 27|CIN85-associated multi-domain-containing Rho GTPase-activating protein 1|SH3 domain containing 20|rho-type GTPase-activating protein 27
4103	15558	4.31502	0.446316	0.486364	0.917658	0.358798	0.620879	Htr2a	5-HT-2|5-HT-2A|E030013E04|Htr-2|Htr2	5-hydroxytryptamine (serotonin) receptor 2A	protein-coding	O	5-hydroxytryptamine receptor 2A|5-HT2A receptor|5-hydroxytryptamine 2 receptor
4104	13681	4.65437	-0.437205	0.476603	-0.917336	0.358967	0.62102	Eif4a1	BM-010|Ddx2a|Eif4	eukaryotic translation initiation factor 4A1	protein-coding	O	eukaryotic initiation factor 4A-I|ATP-dependent RNA helicase eIF4A-1|eIF-4A-I|eIF4A-I|initiation factor eIF-4A long form
4105	19663	9.62013	-0.348346	0.38	-0.9167	0.3593	0.621444	Rbpms	2010300K22Rik|2700019M19Rik|RBP-MS|hermes	RNA binding protein gene with multiple splicing	protein-coding	O	RNA-binding protein with multiple splicing|HEart, RRM Expressed Sequence|RNA-binding protein with multiple splicing (RBP-MS)
4106	100861975	13.439	0.309022	0.337424	0.915826	0.359758	0.622086
4107	100861693	19.03	0.284988	0.31127	0.915567	0.359894	0.622169
4108	74724	46.412	0.230036	0.251413	0.914975	0.360205	0.622288	4930512B01Rik	4930472D12Rik	RIKEN cDNA 4930512B01 gene	ncRNA	O	-
4109	320587	4.83889	-0.439289	0.480186	-0.914831	0.36028	0.622288	Tmem88b	A230069A22Rik	transmembrane protein 88B	protein-coding	O	transmembrane protein 88B
4110	75087	4.4258	-0.465179	0.50849	-0.914824	0.360284	0.622288	4930505A04Rik	-	RIKEN cDNA 4930505A04 gene	protein-coding	O	uncharacterized protein C2orf73 homolog
4111	74450	166.093	-0.133159	0.14558	-0.914681	0.360359	0.622288	Pank2	4933409I19Rik|hPanK2	pantothenate kinase 2	protein-coding	O	pantothenate kinase 2, mitochondrial|pantothenate kinase 2 (Hallervorden-Spatz syndrome)|pantothenic acid kinase 2
4112	217430	28.2356	-0.237602	0.259788	-0.914601	0.360401	0.622288	Pqlc3	E030024M05Rik|Slc66a3	PQ loop repeat containing	protein-coding	O	solute carrier family 66 member 3|PQ loop repeat containing 3|PQ-loop repeat-containing protein 3
4113	280411	13.7713	0.319723	0.349651	0.914406	0.360503	0.622313	Lix1l	D130027M04Rik	Lix1-like	protein-coding	O	LIX1-like protein
4114	433966	2.22137	-0.523945	0.573389	-0.91377	0.360838	0.622739	Mm2pr	5730422E09Rik	macrophage M2 polarization regulator	ncRNA	O	-
4115	102614	3.99157	-0.466153	0.511497	-0.91135	0.362111	0.624745	Rpp25	-	ribonuclease P/MRP 25 subunit	protein-coding	O	ribonuclease P protein subunit p25|RNase P protein subunit p25|ribonuclease P 25 subunit|ribonuclease P 25kDa subunit
4116	20422	5.15452	-0.471592	0.517536	-0.911226	0.362176	0.624745	Sem1	DSS1|Shfdg1|Shfg|Shfm1	SEM1, 26S proteasome complex subunit	protein-coding	O	26S proteasome complex subunit SEM1|26S proteasome complex subunit DSS1|deleted in split hand/split foot protein 1 homolog|split hand/foot deleted gene 1|split hand/foot deleted protein 1 homolog|split hand/foot malformation (ectrodactyly) type 1|split hand/foot malformation type 1 protein homolog
4117	100526474	31.953	0.278525	0.305939	0.910393	0.362615	0.625351	Mir3074-1	mmu-mir-3074-1	microRNA 3074-1	ncRNA	O	microRNA mir-3074-1
4118	109689	3.53951	-0.476344	0.523596	-0.909754	0.362952	0.62578	Arrb1	1200006I17Rik|G430100A01Rik	arrestin, beta 1	protein-coding	O	beta-arrestin-1|beta-arrestin1
4119	17172	5.16977	0.413569	0.455192	0.908559	0.363583	0.6264	Ascl1	ASH1|Mash1|bHLHa46	achaete-scute family bHLH transcription factor 1	protein-coding	O	achaete-scute homolog 1|achaete-scute complex homolog-like 1|achaete-scute complex-like protein 1|mammalian achaete scute homolog 1
4120	140810	3.97659	-0.463277	0.509926	-0.908518	0.363605	0.6264	Ttbk2	2610507N02Rik|B930008N24Rik|TTK|Ttbk|Ttbk1|mKIAA0847	tau tubulin kinase 2	protein-coding	O	tau-tubulin kinase 2|protein bartleby
4121	94180	2.38519	-0.515651	0.567676	-0.908354	0.363691	0.6264	Acsbg1	BG1|Bgm|E230019G03Rik|GR-LACS|Lpd	acyl-CoA synthetase bubblegum family member 1	protein-coding	O	long-chain-fatty-acid--CoA ligase ACSBG1|bubblegum|gonadotropin-regulated long chain acyl CoA synthetase|lipidosin|lipidosis-related protein lipidosin|lipodisin
4122	112406	2.17449	-0.530933	0.584546	-0.908282	0.363729	0.6264	Egln2	0610011A13Rik|Hif-p4h-1|Ier4|Phd1|SM-20	egl-9 family hypoxia-inducible factor 2	protein-coding	O	prolyl hydroxylase EGLN2|HIF-PH1|HIF-prolyl hydroxylase 1|HPH-1|falkor|hypoxia-inducible factor prolyl hydroxylase 1|immediate early response 4|prolyl hydroxylase domain-containing protein 1
4123	66053	37.1672	-0.221209	0.243559	-0.908237	0.363753	0.6264	Ppil2	0610009L05Rik|1700016N17Rik|4921520K19Rik|4930511F14Rik|C130078A06Rik|CYC4	peptidylprolyl isomerase (cyclophilin)-like 2	protein-coding	O	RING-type E3 ubiquitin-protein ligase PPIL2|PPIase|RING-type E3 ubiquitin transferase isomerase-like 2|cyclophilin-60|cyclophilin-like protein Cyp-60|peptidyl-prolyl cis-trans isomerase-like 2|probable inactive peptidyl-prolyl cis-trans isomerase-like 2|rotamase PPIL2
4124	100861750	550.496	-0.123603	0.136258	-0.907127	0.36434	0.627182
4125	69274	7.32255	0.36098	0.397974	0.907044	0.364384	0.627182	Ctdspl	2810418J22Rik|HYA22|SCP3	CTD (carboxy-terminal domain, RNA polymerase II, polypeptide A) small phosphatase-like	protein-coding	O	CTD small phosphatase-like protein|CTDSP-like|NIF-like protein|NLI-interacting factor 1|carboxy-terminal domain RNA polymerase II polypeptide A small phosphatase 3|nuclear LIM interactor-interacting factor 1|small C-terminal domain phosphatase 3|small CTD phosphatase 3
4126	83603	2.43897	-0.518311	0.571862	-0.906356	0.364747	0.627471	Elovl4	-	elongation of very long chain fatty acids (FEN1/Elo2, SUR4/Elo3, yeast)-like 4	protein-coding	O	elongation of very long chain fatty acids protein 4|3-keto acyl-CoA synthase Elovl4|ELOVL FA elongase 4|ELOVL fatty acid elongase 4|very long chain 3-ketoacyl-CoA synthase 4|very long chain 3-oxoacyl-CoA synthase 4
4127	66911	4.96128	0.431267	0.475996	0.906031	0.36492	0.627471	Nudt16l1	1110001K21Rik|5330437I08Rik|Sdos|syndesmos	nudix hydrolase 16 like 1	protein-coding	O	tudor-interacting repair regulator protein|NUDT16-like protein 1|nudix (nucleoside diphosphate linked moiety X)-type motif 16-like 1|protein syndesmos
4128	216821	3.68743	-0.467219	0.515785	-0.90584	0.365021	0.627471	Tmem11	5730466P16Rik	transmembrane protein 11	protein-coding	O	transmembrane protein 11, mitochondrial
4129	269854	1.82943	-0.541332	0.597636	-0.905788	0.365048	0.627471	Nat14	-	N-acetyltransferase 14	protein-coding	O	probable N-acetyltransferase 14|N-acetyltransferase 14
4130	100503955	124.623	0.147576	0.162952	0.905642	0.365125	0.627471
4131	18002	2.472	-0.538127	0.594233	-0.905583	0.365156	0.627471	Nedd8	NEDD-8|Rub1	neural precursor cell expressed, developmentally down-regulated gene 8	protein-coding	O	NEDD8|neddylin|neural precursor cell expressed developmentally down-regulated protein 8|ubiquitin-like protein Nedd8
4132	231807	7.15091	-0.402323	0.444364	-0.905391	0.365258	0.627471	Trappc14	Map11	trafficking protein particle complex 14	protein-coding	O	trafficking protein particle complex subunit 14|MAP11 short transcript|microtubule associated protein 11|uncharacterized protein C7orf43 homolog
4133	12894	4.16401	0.452819	0.500167	0.905336	0.365288	0.627471	Cpt1a	C730027G07|CPTI|Cpt1	carnitine palmitoyltransferase 1a, liver	protein-coding	O	carnitine O-palmitoyltransferase 1, liver isoform|CPT I|CPT1-L|CPTI-L|L-CPT I|carnitine palmitoyltransferase 1, liver
4134	17179	6.65597	-0.400915	0.442943	-0.905115	0.365404	0.627471	Matk	CHK|HYL|Ntk|p56ntk	megakaryocyte-associated tyrosine kinase	protein-coding	O	megakaryocyte-associated tyrosine-protein kinase|Csk homologous kinase|protein kinase NTK|tyrosine protein kinase|tyrosine-protein kinase CTK
4135	140481	14.7539	-0.271955	0.30051	-0.904976	0.365478	0.627471	Man2a2	1700052O22Rik|4931438M07Rik|MX|Man IIx	mannosidase 2, alpha 2	protein-coding	O	alpha-mannosidase 2x|alpha-mannosidase IIx|mannosidase, alpha, class 2A, member 2|mannosyl-oligosaccharide 1,3-1,6-alpha-mannosidase
4136	68988	9.47933	0.350536	0.387427	0.904779	0.365582	0.627471	Prpf31	1500019O16Rik|2810404O06Rik|PRP31|RP11	pre-mRNA processing factor 31	protein-coding	O	U4/U6 small nuclear ribonucleoprotein Prp31|PRP31 pre-mRNA processing factor 31 homolog|U4/U6 snRNP 61 kDa protein|protein 61K
4137	403178	366.158	0.11456	0.126654	0.904513	0.365724	0.627471	Plcxd1	A330045H12Rik|Gm576	phosphatidylinositol-specific phospholipase C, X domain containing 1	protein-coding	O	PI-PLC X domain-containing protein 1
4138	330790	4.53392	-0.438485	0.484837	-0.904396	0.365785	0.627471	Hapln4	9330174O11|Bral2|Lpr4	hyaluronan and proteoglycan link protein 4	protein-coding	O	hyaluronan and proteoglycan link protein 4|brain link protein 2|brain linked protein 2|link protein 4
4139	407831	2.44805	0.521387	0.576508	0.904389	0.365789	0.627471	Tmem204	Clp24	transmembrane protein 204	protein-coding	O	transmembrane protein 204|claudin-like protein 24
4140	11774	3.0658	-0.522496	0.577938	-0.904069	0.365959	0.627554	Ap3b1	AP-3|Hps2|beta3A|pe|pearl|rim2	adaptor-related protein complex 3, beta 1 subunit	protein-coding	O	AP-3 complex subunit beta-1|adapter-related protein complex 3 subunit beta-1|adaptor protein complex AP-3 beta-1 subunit|adaptor protein complex AP-3 subunit beta-1|adaptor-related protein complex 3 subunit beta-1|adaptor-related protein complex AP-3 beta 1 subunit|beta-3A-adaptin|beta3A-adaptin|clathrin assembly protein complex 3 beta-1 large chain|recombination induced mutation 2
4141	14077	5.79938	0.406038	0.44927	0.903772	0.366116	0.627554	Fabp3	Fabph-1|Fabph-4|Fabph1|Fabph4|H-FABP|Mdgi	fatty acid binding protein 3, muscle and heart	protein-coding	O	fatty acid-binding protein, heart|fatty acid binding protein heart 1|fatty acid binding protein heart 4|fatty acid-binding protein 3|heart-type fatty acid-binding protein|mammary-derived growth inhibitor
4142	69156	15.1253	-0.298253	0.330045	-0.903675	0.366168	0.627554	Comtd1	1810030M08Rik|MT773	catechol-O-methyltransferase domain containing 1	protein-coding	O	catechol O-methyltransferase domain-containing protein 1|O-methyltransferase-containing protein
4143	67465	4.78072	0.437455	0.484216	0.903429	0.366298	0.627554	Sf3a1	1200014H24Rik|5930416L09Rik	splicing factor 3a, subunit 1	protein-coding	O	splicing factor 3A subunit 1|SF3a120|splicing factor 3 subunit 1
4144	69674	2.36056	-0.503417	0.55728	-0.903348	0.366341	0.627554	Mif4gd	1110014L05Rik|2310075G12Rik	MIF4G domain containing	protein-coding	O	MIF4G domain-containing protein
4145	12339	39.5934	-0.204739	0.226657	-0.903298	0.366368	0.627554	Capn7	PalBH	calpain 7	protein-coding	O	calpain-7|palB homolog
4146	73327	9.88028	0.331641	0.367215	0.903126	0.366459	0.627559	Pradc1	1700040I03Rik|Pap21	protease-associated domain containing 1	protein-coding	O	protease-associated domain-containing protein 1|protease-associated domain-containing protein of 21 kDa
4147	12018	5.36713	0.411834	0.456152	0.902844	0.366609	0.627664	Bak1	Bak|N-BAK1|N-Bak	BCL2-antagonist/killer 1	protein-coding	O	bcl-2 homologous antagonist/killer|Bcl2 homologous antagonist/killer|apoptosis regulator BAK
4148	208777	1.98375	0.528823	0.586286	0.901988	0.367063	0.62815	Sned1	6720455I24Rik|D430044C15Rik|SST3|Snep	sushi, nidogen and EGF-like domains 1	protein-coding	O	sushi, nidogen and EGF-like domain-containing protein 1|secreted nidogen domain protein|secreted protein SST-3|secreted protein SST3|stromal nidogen extracellular matrix protein
4149	321015	5.55835	0.443694	0.491913	0.901976	0.367069	0.62815	5330439B14Rik	-	RIKEN cDNA 5330439B14 gene	ncRNA	O	-
4150	414758	2.51199	-0.530087	0.588648	-0.900517	0.367845	0.629325	Zfp950	5830428H23Rik|Gm34518|Zfp826|mszf84	zinc finger protein 950	protein-coding	O	zinc finger protein 950|zinc finger protein 826|zinc finger prtoein 950
4151	67471	3.01517	-0.50422	0.560353	-0.899825	0.368213	0.629803	Gpatch1	1300003A17Rik|ECGP|Gpatc1	G patch domain containing 1	protein-coding	O	G patch domain-containing protein 1|evolutionarily conserved G-patch domain containing
4152	106877	4.06679	-0.447216	0.497323	-0.899246	0.368522	0.630179	Afap1l1	-	actin filament associated protein 1-like 1	protein-coding	O	actin filament-associated protein 1-like 1|AFAP1-like protein 1
4153	269109	3.47058	-0.473216	0.526343	-0.899065	0.368618	0.630193	Dpp10	6430601K09Rik|DPP X|Dprp3	dipeptidylpeptidase 10	protein-coding	O	inactive dipeptidyl peptidase 10|dipeptidyl peptidase X
4154	57748	38.4	-0.280481	0.312169	-0.89849	0.368925	0.630271	Jmy	-	junction-mediating and regulatory protein	protein-coding	O	junction-mediating and -regulatory protein|p300 transcriptional cofactor JMY
4155	380773	11.7444	-0.332921	0.370538	-0.89848	0.36893	0.630271	Slirp	1810035L17Rik	SRA stem-loop interacting RNA binding protein	protein-coding	O	SRA stem-loop-interacting RNA-binding protein, mitochondrial
4156	226781	4.42231	0.43412	0.483172	0.898478	0.368931	0.630271	Slc30a10	E130106K10Rik|Gm212	solute carrier family 30, member 10	protein-coding	O	zinc transporter 10|znT-10
4157	432779	274.714	0.110133	0.122669	0.897806	0.369289	0.630501	Lrrc14b	-	leucine rich repeat containing 14B	protein-coding	O	leucine-rich repeat-containing protein 14B
4158	268857	7.38446	-0.413933	0.461107	-0.897693	0.369349	0.630501	Nlrc3	CLR16.2|D230007K08Rik|mFLJ00348	NLR family, CARD domain containing 3	protein-coding	O	protein NLRC3|caterpillar 16.2
4159	623534	27.4992	-0.246143	0.274223	-0.897599	0.369399	0.630501	Nme9	Txl-2|Txndc6	NME/NM23 family member 9	protein-coding	O	thioredoxin domain-containing protein 6|thioredoxin domain containing 6|thioredoxin-like protein 2
4160	22384	4.51278	-0.489086	0.544907	-0.89756	0.36942	0.630501	Eif4h	D5Ertd355e|E430026L18Rik|Ef4h|Wbscr1|Wscr1|eIF-4H	eukaryotic translation initiation factor 4H	protein-coding	O	eukaryotic translation initiation factor 4H|williams-Beuren syndrome chromosomal region 1 protein homolog
4161	217057	163.043	-0.137453	0.153194	-0.897251	0.369585	0.630631	Ptrh2	A230072I16Rik|Bit1|CGI-147|PTH 2	peptidyl-tRNA hydrolase 2	protein-coding	O	peptidyl-tRNA hydrolase 2, mitochondrial
4162	22225	2.1753	0.51516	0.574746	0.896327	0.370078	0.630975	Usp5	ISOT|ISOT-1|Ucht	ubiquitin specific peptidase 5 (isopeptidase T)	protein-coding	O	ubiquitin carboxyl-terminal hydrolase 5|deubiquitinating enzyme 5|isopeptidase T|ubiquitin carboxy terminal hydrolase T|ubiquitin specific protease 5|ubiquitin thioesterase 5|ubiquitin thiolesterase 5|ubiquitin-specific-processing protease 5
4163	329650	8.46393	-0.391062	0.436418	-0.896073	0.370214	0.630975	Med12l	A130035F20|A630079M02|TRALPUSH	mediator complex subunit 12-like	protein-coding	O	mediator of RNA polymerase II transcription subunit 12-like protein|mediator complex subunit 12-like protein|mediator of RNA polymerase II transcription, subunit 12 homolog-like|no opposite paired repeat protein
4164	100303746	2.17716	0.519104	0.579423	0.895898	0.370307	0.630975	Snora20	MBI-125	small nucleolar RNA, H/ACA box 20	snoRNA	O	snoRNA MBI-125
4165	73274	2.16708	-0.452886	0.505524	-0.895873	0.370321	0.630975	Gpbp1	1700034P14Rik|D230035M11Rik|Gpbp|mGPBP	GC-rich promoter binding protein 1	protein-coding	O	vasculin
4166	100504576	3.50617	0.477169	0.532648	0.895844	0.370336	0.630975
4167	77305	5.09668	-0.431358	0.481522	-0.895822	0.370348	0.630975	Wdr82	9430077D24Rik|CDW5/WDR82	WD repeat domain containing 82	protein-coding	O	WD repeat-containing protein 82
4168	78610	2.80538	0.506566	0.565549	0.895708	0.370409	0.630975	Uvrag	9530039D02Rik|Uvrag1|Uvragl	UV radiation resistance associated gene	protein-coding	O	UV radiation resistance-associated protein|UV radiation resistance associated protein|UV radiation resistance-associated gene protein
4169	22327	2.47069	-0.444698	0.497327	-0.894176	0.371228	0.632218	Vbp1	VBP-1	von Hippel-Lindau binding protein 1	protein-coding	O	prefoldin subunit 3|VHL-binding protein 1
4170	216292	3.72025	-0.457409	0.511921	-0.893515	0.371581	0.632668	Mettl25	-	methyltransferase like 25	protein-coding	O	probable methyltransferase-like protein 25|methyltransferase-like protein 25
4171	74996	8.41576	-0.353212	0.395388	-0.89333	0.371681	0.632686	Usp47	4930502N04Rik|A630020C16Rik	ubiquitin specific peptidase 47	protein-coding	O	ubiquitin carboxyl-terminal hydrolase 47|deubiquitinating enzyme 47|ubiquitin specific protease 47|ubiquitin thioesterase 47|ubiquitin thiolesterase 47|ubiquitin-specific-processing protease 47
4172	17761	6.98182	0.372943	0.418124	0.891945	0.372423	0.633689	Map7	E-MAP-115|MAP-7|Mtap7|mshi|mste|ste	microtubule-associated protein 7	protein-coding	O	ensconsin|epithelial microtubule-associated protein of 115 kDa
4173	20787	14.6571	0.323942	0.363206	0.891896	0.372448	0.633689	Srebf1	ADD1|SREBP1|bHLHd1	sterol regulatory element binding transcription factor 1	protein-coding	O	sterol regulatory element-binding protein 1|adipocyte determination- and differentiation-dependent factor 1
4174	241589	7.96008	-0.373828	0.419244	-0.891671	0.372569	0.633743	D430041D05Rik	9630056G07Rik|G2	RIKEN cDNA D430041D05 gene	protein-coding	O	UPF0606 protein KIAA1549L homolog
4175	76784	2.12702	-0.517297	0.580914	-0.890487	0.373205	0.634646	Mtif2	2310038D14Rik|2410112O06Rik|IF-2(Mt)|IF-2mt|IF2(mt)	mitochondrial translational initiation factor 2	protein-coding	O	translation initiation factor IF-2, mitochondrial
4176	22724	20.5536	-0.251063	0.281983	-0.890348	0.373279	0.634646	Zbtb7b	Thpok|Zfp67|c-Krox	zinc finger and BTB domain containing 7B	protein-coding	O	zinc finger and BTB domain-containing protein 7B|T-helper-inducing POZ/Krueppel-like factor|Vzinc finger and BTB domain containing 7B|krueppel-related zinc finger protein cKrox|zinc finger protein 67|zinc finger protein Th-POK
4177	18164	2.79989	-0.508155	0.570856	-0.890163	0.373378	0.634663	Nptx1	D11Bwg1004e|Np1	neuronal pentraxin 1	protein-coding	O	neuronal pentraxin-1|NP-I|neuronal pentraxin I
4178	224703	3.7957	-0.478574	0.538082	-0.889408	0.373784	0.635115	Marchf2	9530046H09Rik|MARCH-II|March2	membrane associated ring-CH-type finger 2	protein-coding	O	E3 ubiquitin-protein ligase MARCHF2|E3 ubiquitin-protein ligase MARCH2|RING finger protein 172|RING-type E3 ubiquitin transferase MARCH2|RING-type E3 ubiquitin transferase MARCHF2|membrane-associated RING finger protein 2|membrane-associated RING-CH protein II|membrane-associated ring finger (C3HC4) 2
4179	233863	3.90066	-0.493594	0.555015	-0.889334	0.373824	0.635115	Gtf3c1	-	general transcription factor III C 1	protein-coding	O	general transcription factor 3C polypeptide 1|TF3C-alpha|TFIIIC 220 kDa subunit|TFIIIC box B-binding subunit|TFIIIC220|transcription factor IIIC 220 kDa subunit|transcription factor IIIC subunit alpha
4180	77521	11.1844	0.318118	0.357889	0.888873	0.374071	0.635284	Mtus2	5730592G18Rik|A730013O20Rik|C130038G02Rik|Cazip|Gm763|mKIAA0774	microtubule associated tumor suppressor candidate 2	protein-coding	O	microtubule-associated tumor suppressor candidate 2 homolog|cardiac zipper protein|microtubule plus-end tracking protein TIP150|tracking protein of 150 kDa
4181	17979	7.60633	0.363955	0.409483	0.888816	0.374102	0.635284	Ncoa3	2010305B15Rik|Actr|Aib1|KAT13B|Rac3|Src3|Tram-1|Tram1|bHLHe42|p/Cip|pCip	nuclear receptor coactivator 3	protein-coding	O	nuclear receptor coactivator 3|AIB-1|CBP-interacting protein|NCoA-3|RAC-3|SRC-3|amplified in breast cancer-1 protein homolog|receptor-associated coactivator 3|steroid receptor coactivator protein 3|thyroid hormone receptor activator molecule 1
4182	100504674	198.266	0.140462	0.158095	0.888468	0.374289	0.63545
4183	632687	2.96603	0.487193	0.548721	0.887872	0.37461	0.635669	Marchf10	4933417C16Rik|March10|Rnf190	membrane associated ring-CH-type finger 10	protein-coding	O	probable E3 ubiquitin-protein ligase MARCHF10|membrane-associated ring finger (C3HC4) 10|ring finger protein 190
4184	319477	5.66188	-0.416003	0.468648	-0.887666	0.37472	0.635669	Insyn1	6030419C18Rik	inhibitory synaptic factor 1	protein-coding	O	inhibitory synaptic factor 1|UPF0583 protein C15orf59 homolog
4185	26754	2.03955	-0.532151	0.599567	-0.887559	0.374778	0.635669	Cops5	CSN5|Jab1|Mov34|Sgn5	COP9 signalosome subunit 5	protein-coding	O	COP9 signalosome complex subunit 5|COP9 (constitutive photomorphogenic) homolog, subunit 5|COP9 complex S5|Jun activation domain-binding protein 1|Jun coactivator|Kip1 C-terminus-interacting protein 2
4186	78412	54.1224	0.199035	0.224294	0.887386	0.374871	0.635669	Cyren	3110062M04Rik|Mri	cell cycle regulator of NHEJ	protein-coding	O	cell cycle regulator of non-homologous end joining|modulator of retrovirus infection homolog
4187	69315	30.8588	0.258968	0.291873	0.887265	0.374936	0.635669	1700001L19Rik	-	RIKEN cDNA 1700001L19 gene	protein-coding	O	uncharacterized protein C5orf49 homolog|Y regulated sperm protein
4188	18013	16.0938	0.308489	0.347699	0.88723	0.374955	0.635669	Neurod2	Ndrf|bHLHa1	neurogenic differentiation 2	protein-coding	O	neurogenic differentiation factor 2|neuroD-related factor
4189	14854	62.1764	0.232738	0.262481	0.886687	0.375247	0.635894	Gss	GS-A/GS-B|GSH-S	glutathione synthetase	protein-coding	O	glutathione synthetase|GSH synthetase|glutathione synthase
4190	72693	2.05234	-0.530084	0.597943	-0.886512	0.375342	0.635894	Zcchc12	2810028A01Rik|Sizn1	zinc finger, CCHC domain containing 12	protein-coding	O	zinc finger CCHC domain-containing protein 12|smad-interacting zinc finger protein 1
4191	13046	3.10749	-0.483499	0.545412	-0.886484	0.375357	0.635894	Celf1	1600010O03Rik|Brunol2|CUG-BP|CUG-BP1|CUGBP|Cugbp1|D2Wsu101e|HNAB50|NAB50	CUGBP, Elav-like family member 1	protein-coding	O	CUGBP Elav-like family member 1|50 kDa nuclear polyadenylated RNA-binding protein|CELF-1|CUG triplet repeat RNA-binding protein 1|CUG-BP- and ETR-3-like factor 1|EDEN-BP homolog|RNA-binding protein BRUNOL-2|brain protein F41|bruno-like protein 2|deadenylation factor CUG-BP|deadenylation factor EDEN-BP|embryo deadenylation element-binding protein homolog
4192	13000	2.11129	-0.531273	0.60018	-0.88519	0.376054	0.636924	Csnk2a2	1110035J23Rik|CK2	casein kinase 2, alpha prime polypeptide	protein-coding	O	casein kinase II subunit alpha'|CK II alpha'|casein kinase II, alpha 2, polypeptide
4193	545126	3.20152	-0.486895	0.550166	-0.884996	0.376159	0.636949	CN725425	Gm5807	cDNA sequence CN725425	protein-coding	O	uncharacterized protein C12orf40 homolog
4194	78751	19.1849	-0.294767	0.333314	-0.884352	0.376506	0.637321	Zc3h6	4631426G04Rik|4833425H18Rik|Zc3hdc6|mKIAA2035	zinc finger CCCH type containing 6	protein-coding	O	zinc finger CCCH domain-containing protein 6|zinc finger CCCH type domain containing 6
4195	94230	2.2449	-0.510383	0.577253	-0.884157	0.376611	0.637321	Cpsf1	CPSF160	cleavage and polyadenylation specific factor 1	protein-coding	O	cleavage and polyadenylation specificity factor subunit 1|CPSF 160 kDa subunit|cleavage and polyadenylation specificity factor 160 kDa subunit
4196	70082	5.81875	-0.402086	0.454803	-0.88409	0.376648	0.637321	Lysmd2	2210402C18Rik	LysM, putative peptidoglycan-binding, domain containing 2	protein-coding	O	lysM and putative peptidoglycan-binding domain-containing protein 2
4197	70382	4.66782	-0.42278	0.478746	-0.883098	0.377184	0.638076	Kctd2	2310012I15Rik	potassium channel tetramerisation domain containing 2	protein-coding	O	BTB/POZ domain-containing protein KCTD2
4198	66873	4.96987	0.421474	0.477729	0.882245	0.377645	0.638703	Tril	1200009O22Rik|mKIAA0644	TLR4 interactor with leucine-rich repeats	protein-coding	O	TLR4 interactor with leucine rich repeats
4199	668763	2.62733	0.512527	0.581469	0.881435	0.378082	0.639261	Gm9340	EG668763	predicted gene 9340	protein-coding	O	predicted gene, EG668763
4200	50766	2.0211	0.516326	0.585867	0.881302	0.378154	0.639261	Crim1	-	cysteine rich transmembrane BMP regulator 1 (chordin like)	protein-coding	O	cysteine-rich motor neuron 1 protein|CRIM-1
4201	66530	6.83074	0.360425	0.409251	0.880695	0.378483	0.639664	Ubxn6	1200008L11Rik|2210415J11Rik|Ubxd1|Ubxdc2	UBX domain protein 6	protein-coding	O	UBX domain-containing protein 6|UBX domain-containing protein 1
4202	66863	27.819	0.236587	0.268844	0.880017	0.37885	0.640132	Lztr1	1200003E21Rik	leucine-zipper-like transcriptional regulator, 1	protein-coding	O	leucine-zipper-like transcriptional regulator 1|LZTR-1
4203	58894	1.93236	-0.521642	0.593794	-0.878489	0.379678	0.641379	Zfp862-ps	4732460K03Rik|Zfp862|mKIAA0543	zinc finger protein 862, pseudogene	pseudo	O	-
4204	20658	45.3438	0.243722	0.277511	0.878244	0.379811	0.641451	Son	2900011L12Rik|mKIAA1019|nrebp	Son DNA binding protein	protein-coding	O	protein SON|NRE-binding protein|Son cell proliferation protein|negative regulatory element-binding protein
4205	80281	11.8551	-0.29523	0.336617	-0.87705	0.380459	0.642168	Cttnbp2nl	mKIAA1433	CTTNBP2 N-terminal like	protein-coding	O	CTTNBP2 N-terminal-like protein
4206	69955	9.68019	0.334327	0.381275	0.876865	0.38056	0.642168	Fars2	Fars1|pheRS	phenylalanine-tRNA synthetase 2 (mitochondrial)	protein-coding	O	phenylalanine--tRNA ligase, mitochondrial|phenylalanine-tRNA synthetase 1 (mitochondrial)
4207	52915	2.79912	0.487087	0.555561	0.876748	0.380623	0.642168	Zmiz2	Zimp7	zinc finger, MIZ-type containing 2	protein-coding	O	zinc finger MIZ domain-containing protein 2|PIAS-like protein Zimp7
4208	100504054	2.9171	0.466744	0.532496	0.876521	0.380747	0.642168
4209	545261	12.406	-0.312109	0.35608	-0.876514	0.380751	0.642168	Bvht	Braveheart|Gm20748	braveheart long non-coding RNA	ncRNA	O	-
4210	67131	11.4305	0.320664	0.365862	0.876462	0.380779	0.642168	Acbd4	2010009P05Rik|2010015A21Rik	acyl-Coenzyme A binding domain containing 4	protein-coding	O	acyl-CoA-binding domain-containing protein 4
4211	75423	3.17385	-0.515205	0.588211	-0.875885	0.381093	0.642296	Arl5a	2410015N24Rik|2810410P22Rik|Arl5	ADP-ribosylation factor-like 5A	protein-coding	O	ADP-ribosylation factor-like protein 5A|ADP-ribosylation factor-like 5
4212	22381	6.02163	-0.44659	0.509886	-0.875863	0.381104	0.642296	Tceal9	Wbp5	transcription elongation factor A like 9	protein-coding	O	transcription elongation factor A protein-like 9|TCEA-like protein 9|WBP-5|WW domain binding protein 5|schlafen 8-interacting protein|transcription elongation factor S-II protein-like 9
4213	22414	57.1824	0.284153	0.32444	0.875823	0.381126	0.642296	Wnt2b	Wnt13	wingless-type MMTV integration site family, member 2B	protein-coding	O	protein Wnt-2b|wingless related MMTV integration site 2b|wnt-13
4214	432530	6.8477	0.362098	0.41395	0.87474	0.381716	0.643137	Adcy1	AC1|D11Bwg1392e|I-AC|brl	adenylate cyclase 1	protein-coding	O	adenylate cyclase type 1|ATP pyrophosphate-lyase 1|Ca(2+)/calmodulin-activated adenylyl cyclase|adenylate cyclase type I|adenylyl cyclase 1|barrelless
4215	11423	2.29499	-0.50605	0.578687	-0.874479	0.381857	0.64318	Ache	-	acetylcholinesterase	protein-coding	O	acetylcholinesterase
4216	330627	2.2107	-0.511471	0.584967	-0.87436	0.381922	0.64318	Trim66	Kiaa0298-hp|Tif1d	tripartite motif-containing 66	protein-coding	O	tripartite motif-containing protein 66|TIF1delta|transcriptional intermediary factor 1 delta
4217	68565	7.45224	0.364548	0.417936	0.87226	0.383067	0.644899	Mrps18a	1110004O20Rik	mitochondrial ribosomal protein S18A	protein-coding	O	28S ribosomal protein S18a, mitochondrial|28S ribosomal protein S18-3, mitochondrial|MRP-S18-3|MRP-S18-a|S18mt-a
4218	320761	34.5661	0.238875	0.27399	0.871837	0.383298	0.644899	D630008O14Rik	D630044D05Rik	RIKEN cDNA D630008O14 gene	ncRNA	O	-
4219	17237	3.74061	-0.465241	0.533642	-0.871823	0.383305	0.644899	Mgrn1	2610042J20Rik|mKIAA0544|md|nc	mahogunin, ring finger 1	protein-coding	O	E3 ubiquitin-protein ligase MGRN1|RING-type E3 ubiquitin transferase MGRN1|mahoganoid|mahogunin RING finger protein 1|probable E3 ubiquitin-protein ligase MGRN1
4220	664702	5.99855	0.41208	0.472727	0.871708	0.383368	0.644899	A530088E08Rik	-	RIKEN cDNA A530088E08 gene	ncRNA	O	-
4221	320360	80.6234	-0.191107	0.219247	-0.871654	0.383397	0.644899	Ric3	E130307J04Rik	RIC3 acetylcholine receptor chaperone	protein-coding	O	protein RIC-3|resistance to inhibitors of cholinesterase 3 homolog|resistant to inhibitor of cholinesterase 3
4222	231386	3.68136	-0.489975	0.56234	-0.871316	0.383582	0.645057	Ythdc1	A730098D12Rik|mKIAA1966	YTH domain containing 1	protein-coding	O	YTH domain-containing protein 1
4223	226646	2.74021	-0.511347	0.587251	-0.870747	0.383892	0.645252	Ndufs2	CI-49kD	NADH:ubiquinone oxidoreductase core subunit S2	protein-coding	O	NADH dehydrogenase [ubiquinone] iron-sulfur protein 2, mitochondrial|NADH dehydrogenase (ubiquinone) Fe-S protein 2|NADH-coenzyme Q reductase|NADH-ubiquinone oxidoreductase 49 kDa subunit|complex I-49kD
4224	67273	2.36031	-0.490741	0.563664	-0.870628	0.383957	0.645252	Ndufa10	2900053E13Rik	NADH:ubiquinone oxidoreductase subunit A10	protein-coding	O	NADH dehydrogenase [ubiquinone] 1 alpha subcomplex subunit 10, mitochondrial|CI-42kD|NADH dehydrogenase (ubiquinone) 1 alpha subcomplex 10|NADH-ubiquinone oxidoreductase 42 kDa subunit|complex I-42kD
4225	225631	2.0094	-0.517094	0.593949	-0.870604	0.38397	0.645252	Onecut2	C730009D12|OC-2|Oc2	one cut domain, family member 2	protein-coding	O	one cut domain family member 2|one cut homeobox 2|transcription factor ONECUT-2|transcription factor ONECUT2
4226	207607	8.39609	0.371478	0.427008	0.869956	0.384325	0.645569	Ccdc40	B930008I02Rik	coiled-coil domain containing 40	protein-coding	O	coiled-coil domain-containing protein 40
4227	67325	33.2728	0.247051	0.284006	0.86988	0.384366	0.645569	1700034G24Rik	-	RIKEN cDNA 1700034G24 gene	ncRNA	O	-
4228	69276	8.32239	-0.393221	0.452103	-0.86976	0.384432	0.645569	Sec62	3100002M17Rik|Dtrp1|HTP1|Tloc1	SEC62 homolog (S. cerevisiae)	protein-coding	O	translocation protein SEC62|TP-1|translocation protein 1
4229	100415787	448.683	0.121863	0.140168	0.86941	0.384623	0.645706	Tomm6os	Gm14872|Prickle4os	translocase of outer mitochondrial membrane 6, opposite strand	ncRNA	O	Tomm6 opposite strand transcript
4230	329384	1.87401	0.522527	0.601146	0.869219	0.384727	0.645706	Ptrh1	2210013M04Rik|PTH	peptidyl-tRNA hydrolase 1 homolog	protein-coding	O	probable peptidyl-tRNA hydrolase
4231	14221	3.25625	-0.498571	0.573656	-0.869111	0.384786	0.645706	Fjx1	-	four jointed box 1	protein-coding	O	four-jointed box protein 1|four-jointed protein homolog|four-jointed protein x1
4232	70059	847.452	0.114369	0.131724	0.868247	0.385259	0.646022	Degs2	2210008A03Rik|DES2	delta(4)-desaturase, sphingolipid 2	protein-coding	O	sphingolipid delta(4)-desaturase/C4-monooxygenase DES2|degenerative spermatocyte homolog 2, lipid desaturase|sphingolipid 4-desaturase|sphingolipid C4-monooxygenase|sphingolipid delta 4 desaturase/C-4 hydroxylase|sphingolipid delta(4)-desaturase/C4-hydroxylase DES2
4233	18551	5.47186	0.41713	0.480527	0.868068	0.385357	0.646022	Pcsk4	NEC 3|NEC3|PC4|SPC5	proprotein convertase subtilisin/kexin type 4	protein-coding	O	proprotein convertase subtilisin/kexin type 4|KEX2-like endoprotease 3|neuroendocrine convertase 3|prohormone convertase 3
4234	382137	9.28636	-0.340327	0.392075	-0.868014	0.385387	0.646022	Fdxacb1	D630004A14Rik	ferredoxin-fold anticodon binding domain containing 1	protein-coding	O	ferredoxin-fold anticodon-binding domain-containing protein 1 homolog|FDX-ACDB domain-containing protein 1
4235	20410	3.07133	-0.480344	0.553402	-0.867984	0.385403	0.646022	Sorbs3	SCAM-1|SH3P3|Sh3d4|vinexin-g	sorbin and SH3 domain containing 3	protein-coding	O	vinexin|SH3 domain protein 4|SH3 domain-containing protein SH3P3|SH3-containing adapter molecule 1|vinexin alpha|vinexin beta
4236	242800	2.87157	0.470292	0.541935	0.867801	0.385503	0.646022	Ttc34	4932418L02|B230396O12Rik	tetratricopeptide repeat domain 34	protein-coding	O	tetratricopeptide repeat protein 34|TPR repeat protein 34
4237	230863	2.09994	-0.508288	0.585778	-0.867714	0.385551	0.646022	Sh2d5	-	SH2 domain containing 5	protein-coding	O	SH2 domain-containing protein 5|vascular SH2 domain-containing protein
4238	73737	3.39908	-0.48481	0.558792	-0.867604	0.385611	0.646022	Bbln	1110008P14Rik	bublin coiled coil protein	protein-coding	O	bublin coiled-coil protein|UPF0184 protein C9orf16 homolog
4239	74366	206.015	0.193987	0.223645	0.867387	0.38573	0.64603	4932422M17Rik	-	RIKEN cDNA 4932422M17 gene	unknown	O	uncharacterized protein LOC74366
4240	224139	2.75853	-0.472017	0.544261	-0.867262	0.385798	0.64603	Golgb1	4930428L02Rik|628101|6330407A06Rik|C130074L01Rik|F730017E11Rik|Gm6840|mKIAA4151	golgi autoantigen, golgin subfamily b, macrogolgin 1	protein-coding	O	golgin subfamily B member 1|giantin
4241	12716	1.90204	-0.498629	0.575186	-0.8669	0.385997	0.64621	Ckmt1	Mt-CK|ScCKmit|U-MtCK|UbCKmit|mi-CK|mia-CK	creatine kinase, mitochondrial 1, ubiquitous	protein-coding	O	creatine kinase U-type, mitochondrial|acidic-type mitochondrial creatine kinase|ubiquitous mitochondrial creatine kinase
4242	268822	14.4876	0.293805	0.339074	0.866493	0.38622	0.646431	Adck5	A230108P17	aarF domain containing kinase 5	protein-coding	O	uncharacterized aarF domain-containing protein kinase 5
4243	226971	3.78078	-0.506653	0.585157	-0.865842	0.386577	0.646876	Plekhb2	2310009M15Rik|Evt2|Phdc|evt-2	pleckstrin homology domain containing, family B (evectins) member 2	protein-coding	O	pleckstrin homology domain-containing family B member 2|PH domain-containing family B member 2|evectin-2
4244	78408	14.5237	-0.360204	0.4161	-0.865666	0.386673	0.646885	Fam131a	2900046G09Rik	family with sequence similarity 131, member A	protein-coding	O	protein FAM131A
4245	23912	2.08821	0.49824	0.575779	0.865332	0.386857	0.64698	Rhof	Arhf|Ifld1|Rif	ras homolog family member F (in filopodia)	protein-coding	O	rho-related GTP-binding protein RhoF|induced in fatty liver dystrophy 1|ras homolog gene family, member f (in filopodia)
4246	75453	17.2302	-0.326793	0.377694	-0.865231	0.386912	0.64698	Ccdc7b	1700008F21Rik	coiled-coil domain containing 7B	protein-coding	O	uncharacterized protein LOC75453
4247	59002	12.2617	0.298159	0.344842	0.864624	0.387245	0.647384	Wrap73	2610044M17Rik|5330425N03Rik|Dd57|Wdr8	WD repeat containing, antisense to Trp73	protein-coding	O	WD repeat-containing protein WRAP73|WD repeat domain 8|WD repeat-containing protein 8|WD repeat-containing protein antisense to TP73
4248	14761	1.87526	0.505504	0.584836	0.864352	0.387395	0.647384	Gpr27	-	G protein-coupled receptor 27	protein-coding	O	probable G-protein coupled receptor 27|super conserved receptor expressed in brain 1
4249	100503522	3.0715	-0.470213	0.544164	-0.864102	0.387532	0.647384
4250	14133	3.37912	0.453743	0.525303	0.863773	0.387713	0.647384	Fcna	Fcn1	ficolin A	protein-coding	O	ficolin-1|M-ficolin|collagen/fibrinogen domain-containing protein 1|ficolin-alpha
4251	65098	2.03429	-0.375431	0.434649	-0.863757	0.387722	0.647384	Zfand6	3110005P07Rik|Awp1|Za20d3	zinc finger, AN1-type domain 6	protein-coding	O	AN1-type zinc finger protein 6|associated with PRK1 protein|associated with Prkcl1|zinc finger A20 domain-containing protein 3|zinc finger, A20 domain containing 3
4252	67784	9.289	0.392167	0.454131	0.863554	0.387833	0.647384	Plxnd1	6230425C21Rik|b2b1863Clo|b2b553Clo	plexin D1	protein-coding	O	plexin-D1
4253	110052	8.41483	-0.372918	0.43185	-0.863537	0.387842	0.647384	Dek	1810019E15Rik|D13H6S231E	DEK proto-oncogene (DNA binding)	protein-coding	O	protein DEK|DEK oncogene (DNA binding)
4254	71984	2.44806	0.487414	0.564706	0.863129	0.388067	0.647384	Sars2	2410015F05Rik|D7Ertd353e|SerRS|SerRSmt	seryl-aminoacyl-tRNA synthetase 2	protein-coding	O	serine--tRNA ligase, mitochondrial|seryl-tRNA synthetase, mitochondrial|seryl-tRNA(Ser/Sec) synthetase
4255	64378	29.6349	0.223154	0.258573	0.863022	0.388126	0.647384	Gpr88	Strg	G-protein coupled receptor 88	protein-coding	O	probable G-protein coupled receptor 88|striatum-specific G-protein coupled receptor
4256	27399	5.11124	-0.391337	0.453515	-0.862897	0.388194	0.647384	Ip6k1	1200016D08Rik|Ihpk1|InsP6|InsP6k1|Itpk6	inositol hexaphosphate kinase 1	protein-coding	O	inositol hexakisphosphate kinase 1|inositol hexakisphosphate kinase 6|insP6 kinase 1
4257	13857	2.81679	-0.486953	0.564384	-0.862803	0.388246	0.647384	Epor	-	erythropoietin receptor	protein-coding	O	erythropoietin receptor|EPO-R
4258	100862397	94.5672	-0.145917	0.169121	-0.862799	0.388248	0.647384
4259	70511	144.4	0.161907	0.187693	0.862615	0.388349	0.647385	Eef2kmt	5730409G15Rik|Fam86|Fam86a|eEF2-KMT	eukaryotic elongation factor 2 lysine methyltransferase	protein-coding	O	protein-lysine N-methyltransferase EEF2KMT|eEF2-lysine methyltransferase|family with sequence similarity 86|protein FAM86A|putative protein N-methyltransferase FAM86A
4260	227334	12.9472	0.288589	0.334627	0.862419	0.388457	0.647385	Usp40	B230215L03Rik|C730029K03	ubiquitin specific peptidase 40	protein-coding	O	ubiquitin carboxyl-terminal hydrolase 40|deubiquitinating enzyme 40|ubiquitin specific protease 40|ubiquitin thioesterase 40|ubiquitin thiolesterase 40|ubiquitin-specific-processing protease 40
4261	624918	2.73762	0.483771	0.5611	0.862184	0.388586	0.647385
4262	100861619	86.3119	-0.156034	0.180985	-0.862134	0.388614	0.647385
4263	100502928	13.2432	-0.301187	0.349531	-0.861688	0.388859	0.647643	9430032J07Rik	-	RIKEN cDNA 9430032J07 gene	unknown	O	-
4264	100504717	242.035	0.12234	0.142038	0.861322	0.389061	0.647826	Gm12709	-	predicted gene 12709	ncRNA	O	-
4265	378702	6.39324	0.365953	0.425194	0.860672	0.389419	0.64827	Serf2	Msmac1l|m4F5rel	small EDRK-rich factor 2	protein-coding	O	small EDRK-rich factor 2|4F5rel (4F5 related)|protein 4F5-related
4266	76654	2.10952	-0.484556	0.563455	-0.859973	0.389804	0.648664	Upp2	1700124F02Rik|UDRPASE2|UP2|UPASE2	uridine phosphorylase 2	protein-coding	O	uridine phosphorylase 2|L-UrdPase|liver-specific uridine phosphorylase
4267	70673	6.17765	0.392643	0.456609	0.859911	0.389838	0.648664	Prdm16	5730557K01Rik|csp1|mel1	PR domain containing 16	protein-coding	O	histone-lysine N-methyltransferase PRDM16|MDS1/EVI1-like gene 1|PR domain zinc finger protein 16|PR domain-containing protein 16|line 27|transcription factor MEL1
4268	327954	2.8219	0.478658	0.556937	0.859448	0.390094	0.648937	Dnah2	2900022L05Rik|4930564A01|D130094J20|D330014H01Rik|Dnahc2|Dnhd3	dynein, axonemal, heavy chain 2	protein-coding	O	dynein axonemal heavy chain 2|dynein heavy chain 2, axonemal|axonemal beta dynein heavy chain 2|axonemal dynein heavy chain|ciliary dynein heavy chain 2|dynein heavy chain domain 3|dynein, axon, heavy chain 2
4269	74164	4.42674	-0.419103	0.487766	-0.85923	0.390214	0.648955	Nfx1	1300017N15Rik|3000003M19Rik|NFX.1|TEG-42|Tex42	nuclear transcription factor, X-box binding 1	protein-coding	O	transcriptional repressor NF-X1|nuclear transcription factor, X box-binding protein 1|testis expressed gene 42
4270	320795	12.9826	0.305327	0.355404	0.859097	0.390287	0.648955	Pkn1	DBK|F730027O18Rik|PAK1|PRK1|Pkn|Prkcl1|Stk3	protein kinase N1	protein-coding	O	serine/threonine-protein kinase N1|protein kinase C-like 1|protein kinase C-like PKN|protein-kinase C-related kinase 1|serine-threonine protein kinase N|serine/threonine kinase 3
4271	100910	5.23794	-0.397324	0.462699	-0.85871	0.390501	0.649158	Chpf2	2010209O12Rik|Gm42230|mKIAA1402|mir-671	chondroitin polymerizing factor 2	protein-coding	O	chondroitin sulfate glucuronyltransferase
4272	100503848	1.99127	0.50428	0.587988	0.857636	0.391094	0.649992
4273	269019	1.92536	0.507062	0.592255	0.856153	0.391913	0.651167	Stk32a	A930015B13Rik|YANK1	serine/threonine kinase 32A	protein-coding	O	serine/threonine-protein kinase 32A
4274	107771	7.05812	-0.363886	0.42516	-0.855879	0.392065	0.651167	Bmyc	2900002K07Rik|Mycb	brain expressed myelocytomatosis oncogene	protein-coding	O	protein B-Myc
4275	67039	52.5029	-0.211934	0.247637	-0.855822	0.392096	0.651167	Rbm25	2600011C06Rik|2610015J01Rik|A130095G20Rik|RNPC7	RNA binding motif protein 25	protein-coding	O	RNA-binding protein 25
4276	17123	3.74054	0.449121	0.524863	0.855693	0.392168	0.651167	Madcam1	MAdCAM-1	mucosal vascular addressin cell adhesion molecule 1	protein-coding	O	mucosal addressin cell adhesion molecule 1|cell adhesion molecule 1
4277	16971	4.701	-0.426803	0.499016	-0.855288	0.392392	0.651354	Lrp1	A2mr|CD91|Lrp|b2b1554Clo	low density lipoprotein receptor-related protein 1	protein-coding	O	prolow-density lipoprotein receptor-related protein 1|LRP-1|alpha 2-macroglobulin receptor|lipoprotein receptor-related protein
4278	53321	2.4273	-0.500471	0.585484	-0.854799	0.392663	0.651354	Cntnap1	Caspr|NCP1|Nrxn4|p190|shm	contactin associated protein-like 1	protein-coding	O	contactin-associated protein 1|MHDNIV|caspr1|neurexin 4 (contactin associated protein)|neurexin IV|neurexin-4|paranodin
4279	77853	4.26535	-0.429452	0.502616	-0.854434	0.392864	0.651354	Msl2	E130103E02Rik|Msl2l1|Rnf184	MSL complex subunit 2	protein-coding	O	E3 ubiquitin-protein ligase MSL2|E3 ubiquitin-protein transferase MSL2|MSL2-like 1|male-specific lethal 2 homolog|male-specific lethal 2-like 1|male-specific lethal-2 homolog 1|ring finger protein 184
4280	547109	7.52749	-0.391255	0.457985	-0.854297	0.392941	0.651354	Trim43a	EG547109|Gm6021	tripartite motif-containing 43A	protein-coding	O	tripartite motif-containing protein 43A
4281	329782	3.45056	-0.498459	0.58358	-0.854139	0.393028	0.651354	4930570G19Rik	C630015G22	RIKEN cDNA 4930570G19 gene	ncRNA	O	-
4282	100861941	26.1413	-0.216578	0.25357	-0.854116	0.393041	0.651354
4283	12297	3.79329	-0.459572	0.538094	-0.854074	0.393064	0.651354	Cacnb3	Beta3|CAB3|Ca(v)beta3|Cchb3	calcium channel, voltage-dependent, beta 3 subunit	protein-coding	O	voltage-dependent L-type calcium channel subunit beta-3|calcium channel voltage-dependent subunit beta 3
4284	14723	12.4371	0.312766	0.366213	0.854055	0.393074	0.651354	Gp1ba	GP-Ib alpha|GPIba|GPIbalpha	glycoprotein 1b, alpha polypeptide	protein-coding	O	platelet glycoprotein Ib alpha chain|glycoprotein Ibalpha
4285	100041293	18.4405	-0.299892	0.35117	-0.85398	0.393116	0.651354
4286	68730	5.3457	-0.39575	0.463503	-0.853823	0.393203	0.651354	Dus1l	1110032N12Rik	dihydrouridine synthase 1-like (S. cerevisiae)	protein-coding	O	tRNA-dihydrouridine(16/17) synthase [NAD(P)(+)]-like
4287	171429	6.02362	0.378904	0.443854	0.853667	0.393289	0.651354	Slc26a6	B930010B04Rik|CFEX|Pat-1|Pat1	solute carrier family 26, member 6	protein-coding	O	solute carrier family 26 member 6|anion exchange transporter|chloride-formate exchanger|pendrin-L1|pendrin-like protein 1|putative anion transporter-1
4288	71111	1178.27	0.107673	0.126167	0.853418	0.393428	0.651431	Gpr39	4933415E13Rik	G protein-coupled receptor 39	protein-coding	O	G-protein coupled receptor 39
4289	224903	13.8073	0.280875	0.329502	0.852423	0.393979	0.652192	Safb	3110021E02Rik|5330423C17Rik|E130307D12|HAP|HET|SAF-B1|SAFB1	scaffold attachment factor B	protein-coding	O	scaffold attachment factor B1
4290	77805	2.39018	-0.493684	0.579486	-0.851933	0.394251	0.65249	Esco1	A930014I12Rik	establishment of sister chromatid cohesion N-acetyltransferase 1	protein-coding	O	N-acetyltransferase ESCO1|ECO1 homolog 1|establishment of cohesion 1 homolog 1|establisment of cohesion 1 homolog 1
4291	19724	8.05397	0.352433	0.414105	0.851073	0.394729	0.653129	Rfx1	-	regulatory factor X, 1 (influences HLA class II expression)	protein-coding	O	MHC class II regulatory factor RFX1|regulatory factor X 1|transcription factor RFX1|vregulatory factor X, 1 (influences HLA class II expression)
4292	268470	4.36738	-0.440669	0.518051	-0.850627	0.394976	0.653325	Ube2z	C030047H17Rik|D11Moh35	ubiquitin-conjugating enzyme E2Z	protein-coding	O	ubiquitin-conjugating enzyme E2 Z|E2 ubiquitin-conjugating enzyme Z|uba6-specific E2 conjugating enzyme 1|ubiquitin carrier protein Z|ubiquitin-conjugating enzyme E2Z (putative)|ubiquitin-protein ligase Z|use1
4293	233315	6.31218	0.374675	0.440744	0.850097	0.395271	0.653325	Mtmr10	-	myotubularin related protein 10	protein-coding	O	myotubularin-related protein 10|inactive phosphatidylinositol 3-phosphatase 10
4294	74706	16.4646	0.289496	0.340558	0.850062	0.395291	0.653325	4930507D05Rik	-	RIKEN cDNA 4930507D05 gene	ncRNA	O	-
4295	399609	2.39036	0.475858	0.560013	0.849726	0.395477	0.653325	C130046K22Rik	-	RIKEN cDNA C130046K22 gene	ncRNA	O	-
4296	245049	1.92174	0.500044	0.588485	0.849714	0.395484	0.653325	Myrip	A230081N12Rik|Slac2-c|Slac2c	myosin VIIA and Rab interacting protein	protein-coding	O	rab effector MyRIP|exophilin 8|myosin-VIIa- and Rab-interacting protein|slp homolog lacking C2 domains c|synaptotagmin-like protein lacking C2 domains C
4297	214579	6.85647	-0.347408	0.408858	-0.849704	0.39549	0.653325	Aldh5a1	6330403E24Rik|Ahd-1|Ahd1|D630032B01Rik|SSADH|Ssdh1	aldhehyde dehydrogenase family 5, subfamily A1	protein-coding	O	succinate-semialdehyde dehydrogenase, mitochondrial|NAD(+)-dependent succinic semialdehyde dehydrogenase|aldehyde dehydrogenase 1, mitochondrial|aldehyde dehydrogenase family 5 member A1|aldehyde dehydrogenase family 5, subfamily A1
4298	320020	7.72006	-0.371653	0.437434	-0.84962	0.395536	0.653325	6330415G19Rik	-	RIKEN cDNA 6330415G19 gene	ncRNA	O	-
4299	74255	26.8233	-0.207606	0.244387	-0.849497	0.395605	0.653325	Smu1	2600001O03Rik|2610203K23Rik|Bwd	smu-1 suppressor of mec-8 and unc-52 homolog (C. elegans)	protein-coding	O	WD40 repeat-containing protein SMU1|smu-1 suppressor of mec-8 and unc-52 protein homolog
4300	78520	8.39822	-0.329628	0.388111	-0.849314	0.395706	0.653325	C330022C24Rik	-	RIKEN cDNA C330022C24 gene	ncRNA	O	-
4301	100503091	226.582	0.175195	0.206305	0.849204	0.395768	0.653325	Gm19549	-	predicted gene, 19549	protein-coding	O	-
4302	73106	32.3322	-0.204973	0.241455	-0.848905	0.395934	0.653448	Prss57	2900092M14Rik|GLGL782|NSP4|Prssl1|UNQ782	protease, serine 57	protein-coding	O	serine protease 57|neutrophil serine protease 4|protease, serine-like 1|serine protease 1-like protein 1
4303	100504467	239.405	0.122752	0.144647	0.848633	0.396085	0.653545	Gm16596	-	predicted gene, 16596	ncRNA	O	-
4304	12862	1.92125	0.493889	0.582424	0.847988	0.396445	0.653986	Cox6a2	CoxVIaH|VIaH	cytochrome c oxidase subunit 6A2	protein-coding	O	cytochrome c oxidase subunit 6A2, mitochondrial|cytochrome c oxidase polypeptide VIa-heart|cytochrome c oxidase subunit VIa polypeptide 2|subunit VIaH (heart-type)
4305	228094	26.4461	-0.228689	0.269774	-0.847707	0.396601	0.654088	Cerkl	Gm1958|Rp26	ceramide kinase-like	protein-coding	O	ceramide kinase-like protein|retinitis pigmentosa 26 (autosomal recessive)
4306	67123	2.65799	-0.481636	0.568301	-0.847501	0.396716	0.654088	Ubap1	2700092A01Rik|NAG20|UBAP-1|Ubap	ubiquitin-associated protein 1	protein-coding	O	ubiquitin-associated protein 1
4307	67976	2.94377	-0.46728	0.55144	-0.847382	0.396782	0.654088	Trabd	5730502D15Rik	TraB domain containing	protein-coding	O	traB domain-containing protein
4308	74446	6.23967	-0.414796	0.489814	-0.846843	0.397082	0.654252	Slc9b1	1700094G20Rik|4933424B12Rik|4933425K02Rik|Nhedc1|mtsNHE	solute carrier family 9, subfamily B (NHA1, cation proton antiporter 1), member 1	protein-coding	O	sodium/hydrogen exchanger 9B1|NHE domain-containing protein 1|Na(+)/H(+) exchanger-like domain-containing protein 1|Na+/H+ exchanger domain containing 1|sodium/hydrogen exchanger-like domain-containing protein 1|solute carrier family 9 subfamily B member 1|testis specific sodium-hydrogen exchanger
4309	224742	23.4019	-0.482231	0.569702	-0.846462	0.397295	0.654252	Abcf1	Abc50|D17Wsu166e|GCN20	ATP-binding cassette, sub-family F (GCN20), member 1	protein-coding	O	ATP-binding cassette sub-family F member 1
4310	433424	29.5204	0.250161	0.295539	0.846457	0.397298	0.654252	Zeb2os	Gm13476|Zeb2nat	zinc finger E-box binding homeobox 2, opposite strand	ncRNA	O	Zeb2 natural antisense transcript
4311	100504196	22.673	0.235029	0.277694	0.84636	0.397352	0.654252	Gm10023	-	predicted gene 10023	unknown	O	-
4312	101214	1.93474	-0.365306	0.431732	-0.846141	0.397474	0.654252	Tra2a	1500010G04Rik|G430041M01Rik|TRA-2 alpha|TRA2-alpha|Tra2alpha|mAWMS1	transformer 2 alpha	protein-coding	O	transformer-2 protein homolog alpha|nuclear transformer-2 alpha|transformer 2 alpha homolog|transformer-2 protein homolog A
4313	236733	1.82624	-0.497321	0.587893	-0.845937	0.397588	0.654252	Usp11	6230415D12Rik|mKIAA4085	ubiquitin specific peptidase 11	protein-coding	O	ubiquitin carboxyl-terminal hydrolase 11|deubiquitinating enzyme 11|ubiquitin thioesterase 11|ubiquitin thiolesterase 11|ubiquitin-specific-processing protease 11
4314	71952	2.50561	0.484715	0.573159	0.845691	0.397725	0.654252	Riox1	2410016O06Rik|MAPJD|NO66	ribosomal oxygenase 1	protein-coding	O	ribosomal oxygenase 1|bifunctional lysine-specific demethylase and histidyl-hydroxylase NO66|histone lysine demethylase NO66|lysine-specific demethylase NO66|myc associated protein with JmjC domain|nucleolar protein 66
4315	330217	70.242	-0.184992	0.218792	-0.845517	0.397822	0.654252	Gal3st4	1500031A01Rik	galactose-3-O-sulfotransferase 4	protein-coding	O	galactose-3-O-sulfotransferase 4
4316	259277	2.08415	-0.493995	0.584287	-0.845467	0.39785	0.654252	Klk8	BSP1|NP|Nrpn|Prss19	kallikrein related-peptidase 8	protein-coding	O	kallikrein-8|Brain Serine protease 1|protease, serine, 19 (neuropsin)
4317	71405	2.33108	-0.474296	0.561054	-0.845366	0.397907	0.654252	Fam83c	5530400B04Rik	family with sequence similarity 83, member C	protein-coding	O	protein FAM83C|ortholog of family with sequence similarity 83, member C FAM83C (5530400B04Rik)
4318	319266	2.2741	-0.483619	0.572145	-0.845273	0.397958	0.654252	A130010J15Rik	-	RIKEN cDNA A130010J15 gene	protein-coding	O	UPF0739 protein C1orf74 homolog
4319	60594	208.286	0.154126	0.182351	0.84522	0.397988	0.654252	Capn12	CANP 12	calpain 12	protein-coding	O	calpain-12|calcium-activated neutral proteinase 12
4320	19341	63.0019	0.241919	0.286301	0.844982	0.398121	0.654319	Rab4a	Rab4	RAB4A, member RAS oncogene family	protein-coding	O	ras-related protein Rab-4A
4321	12355	56.2481	-0.157893	0.186944	-0.844602	0.398333	0.65447	Nr1i3	CAR|CAR-beta|Care2|ESTM32|MB67	nuclear receptor subfamily 1, group I, member 3	protein-coding	O	nuclear receptor subfamily 1 group I member 3|constitutive androstane receptor|constitutively transactivates RAREs|orphan nuclear receptor MB67
4322	72665	9.0322	0.382548	0.453093	0.844304	0.3985	0.65447	2810039B14Rik	-	RIKEN cDNA 2810039B14 gene	protein-coding	O	-
4323	193385	2.7694	-0.477031	0.565012	-0.844285	0.39851	0.65447	Ripor2	Fam65b	RHO family interacting cell polarization regulator 2	protein-coding	O	rho family-interacting cell polarization regulator 2|family with sequence similarity 65, member B|protein FAM65B
4324	242646	12.7469	-0.301692	0.357417	-0.84409	0.398619	0.65447	Dynlt4	4833401D15Rik|Tctex1d4	dynein light chain Tctex-type 4	protein-coding	O	dynein light chain Tctex-type 4|tctex1 domain-containing protein 4|Tctex1 domain containing 4
4325	66653	2.43526	0.486802	0.576785	0.843993	0.398674	0.65447	Brf2	2700059M06Rik|5730512K07Rik|BRFU|TFIIIB50	BRF2, RNA polymerase III transcription initiation factor 50kDa subunit	protein-coding	O	transcription factor IIIB 50 kDa subunit|B-related factor 2|BRF2, subunit of RNA polymerase III transcription initiation factor, BRF1-like
4326	22083	3.37959	0.478561	0.567214	0.843704	0.398835	0.654555	Ctr9	Sh2bp1|Tsbp|Tsp|mKIAA0155	CTR9 homolog, Paf1/RNA polymerase II complex component	protein-coding	O	RNA polymerase-associated protein CTR9 homolog|Ctr9, Paf1/RNA polymerase II complex component, homolog|SH2 domain binding protein 1 (tetratricopeptide repeat containing)|SH2 domain-binding protein 1|TPR-containing, SH2-binding phosphoprotein of 150 kDa|p150TSP|tetratricopeptide repeat-containing, SH2-binding phosphoprotein of 150 kDa
4327	235441	3.56987	0.436694	0.517674	0.843569	0.39891	0.654555	Usp3	-	ubiquitin specific peptidase 3	protein-coding	O	ubiquitin carboxyl-terminal hydrolase 3|deubiquitinating enzyme 3|ubiquitin specific protease 3|ubiquitin thioesterase 3|ubiquitin thiolesterase 3|ubiquitin-specific-processing protease 3
4328	12672	3.02626	0.481707	0.571291	0.843189	0.399123	0.654638	Chrm4	Chrm-4|M4	cholinergic receptor, muscarinic 4	protein-coding	O	muscarinic acetylcholine receptor M4|AChR M4|mm4 mAChR|muscarinic acetylcholine receptor 4
4329	214685	56.6792	0.226253	0.268369	0.843064	0.399192	0.654638	Chadl	D930017K21Rik	chondroadherin-like	protein-coding	O	chondroadherin-like protein|chondroadherin pseudogene|leucine rich repeat containing 15 pseudogene
4330	27387	5.66503	0.380625	0.45152	0.842984	0.399237	0.654638	Sh2d3c	Chat|Nsp3|Shep1	SH2 domain containing 3C	protein-coding	O	SH2 domain-containing protein 3C|Cas/HEF1-associated signal transducer|SH2 domain-containing Eph receptor-binding protein 1|novel SH2-containing protein 3
4331	100503216	13903.1	-0.151152	0.17936	-0.842729	0.39938	0.654721
4332	100302730	165.716	0.166645	0.197932	0.841928	0.399828	0.655157	5830417I10Rik	3632445O20Rik	gon-4-like pseudogene	pseudo	O	-
4333	13709	18.8406	0.251338	0.298529	0.841924	0.39983	0.655157	Elf1	Elf-1|Sts1|mElf-1|p70	E74 like ETS transcription factor 1	protein-coding	O	ETS-related transcription factor Elf-1|E74-like factor 1
4334	320664	14.1131	0.29045	0.345184	0.841436	0.400103	0.655318	Cass4	F730031O20Rik	Cas scaffolding protein family member 4	protein-coding	O	cas scaffolding protein family member 4|likely orthologue of H. sapiens chromosome 20 open reading frame 32 (C20orf32)
4335	51897	3.90466	0.432893	0.514498	0.841389	0.40013	0.655318	Atg13	1110053A20Rik|D2Ertd391e|Harbi1	autophagy related 13	protein-coding	O	autophagy-related protein 13|ATG13 autophagy related 13 homolog
4336	18738	29.2786	-0.293212	0.348542	-0.841254	0.400206	0.655318	Pitpna	Pitpn|vb|vibrator	phosphatidylinositol transfer protein, alpha	protein-coding	O	phosphatidylinositol transfer protein alpha isoform|PI-TP-alpha|Pitp alpha|ptdIns transfer protein alpha|ptdInsTP alpha
4337	67871	19.719	0.254508	0.302597	0.84108	0.400303	0.655327	Mrrf	2400002D02Rik|MRFF|MTRRF|RRF	mitochondrial ribosome recycling factor	protein-coding	O	ribosome-recycling factor, mitochondrial|ribosome-releasing factor, mitochondrial
4338	245038	1.91393	0.490888	0.583854	0.840773	0.400475	0.655458	Dclk3	C730036H08|Dcamkl3	doublecortin-like kinase 3	protein-coding	O	serine/threonine-protein kinase DCLK3|CLICK-I and II-related|CLr|Click-I, -II related|doublecortin and CaM kinase-like 3|doublecortin-like and CAM kinase-like 3
4339	654470	8.88811	0.309445	0.368311	0.840175	0.40081	0.655854	Tctn1	4930565B19Rik|G730031O11Rik|Tect1	tectonic family member 1	protein-coding	O	tectonic-1
4340	56293	2.92866	0.469105	0.558587	0.839807	0.401016	0.655893	Slc35g3	Amac1	solute carrier family 35, member G3	protein-coding	O	solute carrier family 35 member G3|acyl-malonyl condensing enzyme 1|protein AMAC1|testicular condensing enzyme
4341	54198	2.83524	-0.474907	0.565498	-0.839803	0.401019	0.655893	Snx3	SDP3	sorting nexin 3	protein-coding	O	sorting nexin-3
4342	219024	447.68	0.154067	0.183745	0.838484	0.401759	0.656589	Pip4p1	Tmem55b	phosphatidylinositol-4,5-bisphosphate 4-phosphatase 1	protein-coding	O	type 1 phosphatidylinositol 4,5-bisphosphate 4-phosphatase|PtdIns-4,5-P(2) 4-phosphatase type I|ptdIns-4,5-P2 4-Ptase I|transmembrane protein 55b|type 1 PtdIns-4,5-P2 4-Ptase|type I phosphatidylinositol 4,5-bisphosphate 4-phosphatase
4343	11548	2.63778	0.466871	0.556823	0.838455	0.401775	0.656589	Adra1b	[a]1b	adrenergic receptor, alpha 1b	protein-coding	O	alpha-1B adrenergic receptor|alpha-1B adrenoceptor|alpha-1B adrenoreceptor|alpha1B-adrenergic receptor
4344	654799	28.9562	-0.238385	0.284363	-0.838311	0.401856	0.656589
4345	13854	5.0543	-0.46241	0.551617	-0.83828	0.401874	0.656589	Epn1	Ibp1	epsin 1	protein-coding	O	epsin-1|EPS-15-interacting protein 1|intersectin-EH-binding protein 1
4346	320155	4.39581	-0.404844	0.48304	-0.838117	0.401965	0.656589	C730002L08Rik	-	RIKEN cDNA C730002L08 gene	ncRNA	O	-
4347	77480	3.78003	-0.457662	0.546099	-0.838057	0.401999	0.656589	Kidins220	3110039L19Rik|C330002I19Rik|mKIAA1250	kinase D-interacting substrate 220	protein-coding	O	kinase D-interacting substrate of 220 kDa
4348	23934	2.0631	-0.490505	0.585432	-0.837851	0.402115	0.656627	Ly6h	-	lymphocyte antigen 6 complex, locus H	protein-coding	O	lymphocyte antigen 6H|ly-6H
4349	100861846	5.97132	-0.358151	0.427587	-0.837609	0.40225	0.656698
4350	22151	4.30982	-0.395805	0.472808	-0.837138	0.402515	0.656872	Tubb2a	M(beta)2|Tubb2	tubulin, beta 2A class IIA	protein-coding	O	tubulin beta-2A chain|tubulin, beta polypeptide
4351	380785	2.26191	-0.496419	0.59303	-0.837089	0.402542	0.656872	Begain	Gm897	brain-enriched guanylate kinase-associated	protein-coding	O	brain-enriched guanylate kinase-associated protein|brain-enriched guanylate kinase-associated; brain-enriched guanylate kinase-associated protein
4352	330401	4.7947	-0.397612	0.475166	-0.836785	0.402714	0.6569	Tmcc1	3632431M01Rik|mKIAA0779	transmembrane and coiled coil domains 1	protein-coding	O	transmembrane and coiled-coil domains protein 1
4353	73331	48.5822	0.408199	0.487851	0.83673	0.402744	0.6569	1700034P13Rik	-	RIKEN cDNA 1700034P13 gene	ncRNA	O	-
4354	74411	2.54773	0.464446	0.555284	0.836412	0.402923	0.657041	Plpp6	4932443D16Rik|Ppapdc2	phospholipid phosphatase 6	protein-coding	O	polyisoprenoid diphosphate/phosphate phosphohydrolase PLPP6|phosphatidic acid phosphatase type 2 domain containing 2|phosphatidic acid phosphatase type 2 domain-containing protein 2|presqualene diphosphate phosphatase
4355	66899	18.9184	-0.254298	0.304115	-0.83619	0.403048	0.657093	Fip1l1	1300019H17Rik|Rje	FIP1 like 1 (S. cerevisiae)	protein-coding	O	pre-mRNA 3'-end-processing factor FIP1|FIP1-like 1 protein
4356	100862194	609.67	0.111028	0.132805	0.836023	0.403142	0.657096
4357	71166	11.8047	-0.288432	0.345342	-0.835205	0.403602	0.657592	4933424G06Rik	1700104I15Rik	RIKEN cDNA 4933424G06 gene	protein-coding	O	uncharacterized protein C2orf92 homolog
4358	100503555	16.4032	0.291982	0.349723	0.834895	0.403777	0.657592
4359	213990	5.99377	-0.376628	0.451132	-0.834852	0.403801	0.657592	Agap3	AGAP-3|Centg3|Crag|Crag.|MRIP-1|cnt-g3	ArfGAP with GTPase domain, ankyrin repeat and PH domain 3	protein-coding	O	arf-GAP with GTPase, ANK repeat and PH domain-containing protein 3|CRAM-associated GTPase|MR1-interacting protein|centaurin, gamma 3|spidin
4360	68644	2.03683	0.495183	0.593158	0.834824	0.403817	0.657592	Abhd14a	1110013B16Rik|Dorz1	abhydrolase domain containing 14A	protein-coding	O	protein ABHD14A|abhydrolase domain-containing protein 14A|alpha/beta hydrolase domain-containing protein 14A|down-regulated in Zic-1-mutant protein|down-regulated in Zic1 deficient cerebellar primordium|downregulated in Zic1 deficient cerebellum
4361	100503623	76.2134	0.174238	0.208889	0.834118	0.404215	0.658088
4362	235386	1.82115	0.505635	0.606515	0.833673	0.404466	0.658346	Hykk	Agphd1|C630028N24Rik	hydroxylysine kinase 1	protein-coding	O	hydroxylysine kinase|5-hydroxy-L-lysine kinase|aminoglycoside phosphotransferase domain containing 1|aminoglycoside phosphotransferase domain-containing protein 1
4363	100502946	10.7615	-0.353099	0.423713	-0.833345	0.40465	0.658495	Gm16796	-	predicted gene, 16796	ncRNA	O	-
4364	19261	4.86759	-0.413831	0.496807	-0.832982	0.404855	0.658678	Sirpa	Bit|CD172a|Idd13.2|P84|Ptpns1|SHP-1|SHPS-1|SIRP	signal-regulatory protein alpha	protein-coding	O	tyrosine-protein phosphatase non-receptor type substrate 1|CD172 antigen-like family member A|SHP substrate 1|brain Ig-like molecule with tyrosine-based activation motifs|brain immunological-like with tyrosine-based motifs|inhibitory receptor SHPS-1|mSIRP-alpha1|myD-1 antigen|protein tyrosine phosphatase, non-receptor type substrate 1|signal-regulatory protein alpha-1|sirp-alpha-1
4365	245944	5.66302	-0.363673	0.437102	-0.832009	0.405404	0.65942	Vps54	Hcc8|Vps54l|mSLP8|wr	VPS54 GARP complex subunit	protein-coding	O	vacuolar protein sorting-associated protein 54|tumor antigen SLP-8p homolog|vacuolar protein sorting 54
4366	338370	2.41372	-0.490828	0.59015	-0.8317	0.405578	0.659552	Nalcn	A530023G15Rik|Vgcnl1	sodium leak channel, non-selective	protein-coding	O	sodium leak channel NALCN|sodium leak channel non-selective protein|voltage gated channel like 1|voltage gated channel-like protein 1
4367	105785	17.8269	-0.292579	0.352017	-0.831151	0.405888	0.659906	Kdelr3	-	KDEL (Lys-Asp-Glu-Leu) endoplasmic reticulum protein retention receptor 3	protein-coding	O	ER lumen protein-retaining receptor 3|KDEL endoplasmic reticulum protein retention receptor 3|KDEL receptor 3
4368	330189	2.06414	0.48197	0.5801	0.83084	0.406064	0.66004	Tmem120b	-	transmembrane protein 120B	protein-coding	O	transmembrane protein 120B
4369	217340	3.14805	-0.458197	0.551742	-0.830455	0.406281	0.660156	Rnf157	2610036E23Rik|A130073L17Rik|mKIAA1917	ring finger protein 157	protein-coding	O	E3 ubiquitin ligase Rnf157|RING-type E3 ubiquitin transferase Rnf157
4370	11867	2.18808	-0.474048	0.570878	-0.830384	0.406322	0.660156	Arpc1b	41kDa|L72|SOP2Hs|p41-ARC	actin related protein 2/3 complex, subunit 1B	protein-coding	O	actin-related protein 2/3 complex subunit 1B|arp2/3 complex 41 kDa subunit
4371	97484	7.99989	0.360896	0.434795	0.830038	0.406517	0.660323	Cog8	-	component of oligomeric golgi complex 8	protein-coding	O	conserved oligomeric Golgi complex subunit 8|COG complex subunit 8|conserved oligomeric Golgi complex protein 8
4372	11513	49.6442	-0.201405	0.242761	-0.829645	0.40674	0.660533	Adcy7	-	adenylate cyclase 7	protein-coding	O	adenylate cyclase type 7|ATP pyrophosphate-lyase 7|adenylate cyclase type VII|adenylyl cyclase 7|adenylyl cyclase type VII
4373	18120	10.9672	0.319116	0.384967	0.828944	0.407136	0.661026	Mrpl49	L49mt|MRP-L49|Nof1	mitochondrial ribosomal protein L49	protein-coding	O	39S ribosomal protein L49, mitochondrial|neighbor of fau 1
4374	70930	6.8071	-0.408022	0.492422	-0.828602	0.40733	0.66109	Nol8	4921532D18Rik|5730412B09Rik	nucleolar protein 8	protein-coding	O	nucleolar protein 8
4375	51792	5.03279	-0.395289	0.477088	-0.828545	0.407362	0.66109	Ppp2r1a	6330556D22Rik|PP2A|PR65	protein phosphatase 2, regulatory subunit A, alpha	protein-coding	O	serine/threonine-protein phosphatase 2A 65 kDa regulatory subunit A alpha isoform|protein phosphatase PP2A|serine/threonine protein phosphatase A subunit type 2A
4376	140570	2.02867	-0.480996	0.580992	-0.827887	0.407735	0.661544	Plxnb2	Debt|plexin-B2	plexin B2	protein-coding	O	plexin-B2|differentially expressed in brain tumors
4377	72692	7.80439	0.359073	0.433906	0.827536	0.407933	0.661605	Hnrnpll	2510028H02Rik|2810036L13Rik|Hnrpll	heterogeneous nuclear ribonucleoprotein L-like	protein-coding	O	heterogeneous nuclear ribonucleoprotein L-like
4378	52163	11.0534	0.288552	0.348708	0.827491	0.407959	0.661605	Camk1	CaMKIalpha|Camk|D6Ertd263e	calcium/calmodulin-dependent protein kinase I	protein-coding	O	calcium/calmodulin-dependent protein kinase type 1|caM kinase I alpha|caM-KI|caMKI-alpha
4379	75668	9.59313	0.342676	0.414386	0.82695	0.408266	0.661952	Rasl10a	2210403B10Rik	RAS-like, family 10, member A	protein-coding	O	ras-like protein family member 10A|Ras-like protein RRP22 (RAS-related protein on chromosome 22)|ras-related protein on chromosome 22 homolog
4380	52023	6.57067	0.367952	0.445073	0.826723	0.408394	0.661963	Pibf1	-	progesterone immunomodulatory binding factor 1	protein-coding	O	progesterone-induced-blocking factor 1|progesterone-induced blocking factor 1
4381	98193	15.0878	-0.262908	0.318103	-0.826487	0.408528	0.661963	Dcaf8	D1Dau35e|D1Ucla4|H326|Wdr42a	DDB1 and CUL4 associated factor 8	protein-coding	O	DDB1- and CUL4-associated factor 8|WD repeat domain 42A|WD repeat-containing protein 42A
4382	27784	3.23303	-0.463215	0.560491	-0.826444	0.408552	0.661963	Commd8	D5Buc26e	COMM domain containing 8	protein-coding	O	COMM domain-containing protein 8
4383	234371	2.47201	-0.473389	0.573253	-0.825795	0.408921	0.662408	Tmem161a	-	transmembrane protein 161A	protein-coding	O	transmembrane protein 161A
4384	56451	2.25609	-0.497483	0.602609	-0.825549	0.40906	0.662483	Suclg1	1500000I01Rik|Sucla1	succinate-CoA ligase, GDP-forming, alpha subunit	protein-coding	O	succinate--CoA ligase [ADP/GDP-forming] subunit alpha, mitochondrial|SCS-alpha|succinyl-CoA ligase [ADP/GDP-forming] subunit alpha, mitochondrial|succinyl-CoA ligase [GDP-forming] subunit alpha, mitochondrial|succinyl-CoA synthetase subunit alpha
4385	16175	3.14929	-0.438464	0.531406	-0.825102	0.409314	0.662606	Il1a	Il-1a	interleukin 1 alpha	protein-coding	O	interleukin-1 alpha|IL-1 alpha
4386	66734	3.48827	-0.457485	0.55447	-0.825086	0.409323	0.662606	Map1lc3a	1010001H21Rik|4922501H04Rik|LC3|LC3a	microtubule-associated protein 1 light chain 3 alpha	protein-coding	O	microtubule-associated proteins 1A/1B light chain 3A|MAP1 light chain 3-like protein 1|MAP1A/MAP1B LC3 A|MAP1A/MAP1B light chain 3 A|autophagy-related protein LC3 A|autophagy-related ubiquitin-like modifier LC3 A
4387	13030	15.5862	-0.280527	0.340076	-0.824893	0.409432	0.662632	Ctsb	CB	cathepsin B	protein-coding	O	cathepsin B|cathepsin B1
4388	17427	8.70762	-0.323269	0.392155	-0.82434	0.409746	0.66299	Mns1	-	meiosis-specific nuclear structural protein 1	protein-coding	O	meiosis-specific nuclear structural protein 1
4389	216810	5.73798	-0.356966	0.433431	-0.823582	0.410177	0.663536	Tom1l2	2900016I08Rik|A730055F12Rik|Srebf1	target of myb1-like 2 (chicken)	protein-coding	O	TOM1-like protein 2|myb1-like protein 2|target of Myb-like protein 2
4390	100503802	6.18585	0.36899	0.44816	0.823345	0.410312	0.663603	Gm10419	6330405H19	predicted gene 10419	ncRNA	O	-
4391	69387	3.15207	0.447616	0.543974	0.822862	0.410587	0.663895	Dnajb13	1700014P03Rik|Tsarg	DnaJ heat shock protein family (Hsp40) member B13	protein-coding	O	dnaJ homolog subfamily B member 13|DnaJ (Hsp40) related, subfamily B, member 13|spermatogenesis apoptosis-related protein|testis and spermatogenesis cell-related protein 6|testis spermatocyte apoptosis-related gene 6 protein|testis spermatogenesis apoptosis-related gene 3 protein|testis spermatogenesis apoptosis-related gene 6 protein
4392	66645	6.29872	0.406419	0.494056	0.822618	0.410725	0.663968	Pspc1	5730470C09Rik|PSP1	paraspeckle protein 1	protein-coding	O	paraspeckle component 1
4393	107823	9.41868	-0.301525	0.366644	-0.822391	0.410854	0.664026	Nsd2	5830445G22Rik|9430010A17Rik|C130020C13Rik|D030027O06Rik|D930023B08Rik|MMSET|Whsc1|Whsc1l|mKIAA1090	nuclear receptor binding SET domain protein 2	protein-coding	O	histone-lysine N-methyltransferase NSD2|IL5 promoter REII region-binding protein|multiple myeloma SET domain-containing protein|nuclear SET domain-containing protein 2|probable histone-lysine N-methyltransferase NSD2|trithorax/ash1-related protein 5|wolf-Hirschhorn syndrome candidate 1 protein homolog
4394	23936	5.53842	-0.435871	0.530407	-0.821767	0.41121	0.664252	Lynx1	SLURP-2	Ly6/neurotoxin 1	protein-coding	O	ly-6/neurotoxin-like protein 1|GC26|secreted Ly-6/uPAR domain-containing protein 2|secreted Ly-6/uPAR-related protein 2
4395	58180	3.38079	0.447386	0.544557	0.82156	0.411328	0.664252	Hic2	HRG22|mKIAA1020	hypermethylated in cancer 2	protein-coding	O	hypermethylated in cancer 2 protein|hic-2
4396	14791	19.6279	0.278241	0.338757	0.821359	0.411442	0.664252	Emg1	C2f|Grcc2f	EMG1 N1-specific pseudouridine methyltransferase	protein-coding	O	ribosomal RNA small subunit methyltransferase NEP1|18S rRNA (pseudouridine(1248)-N1)-methyltransferase|18S rRNA (pseudouridine-N1-)-methyltransferase NEP1|18S rRNA Psi1248 methyltransferase|EMG1 nucleolar protein homolog|gene rich cluster, C2f|nucleolar protein EMG1 homolog|probable ribosome biogenesis protein NEP1|protein C2f|ribosome biogenesis protein NEP1
4397	22094	4.79908	0.394066	0.479815	0.821287	0.411483	0.664252	Tshb	-	thyroid stimulating hormone, beta subunit	protein-coding	O	thyrotropin subunit beta|TSH-B|TSH-beta|thyroid-stimulating hormone subunit beta|thyrotropin beta chain
4398	13116	2.63506	-0.458019	0.557738	-0.821208	0.411528	0.664252	Cyp46a1	CH24H|Cyp46	cytochrome P450, family 46, subfamily a, polypeptide 1	protein-coding	O	cholesterol 24-hydroxylase|cholesterol 24-monooxygenase|cholesterol 24S-hydroxylase|cholestrol 24-hydroxylase|cytochrome P450, 46a1 (cholesterol 24-hydroxylase)
4399	100503131	132.663	0.159361	0.194068	0.82116	0.411555	0.664252
4400	627828	8.97945	0.369486	0.45007	0.820951	0.411674	0.664292	Gm6793	EG627828	heterogeneous nuclear ribonucleoprotein A3 pseudogene	pseudo	O	-
4401	76899	2.22275	-0.464047	0.56558	-0.82048	0.411943	0.664575	Golga1	0710001G09Rik|2210418B03Rik|Golgi97|awag|golgin-97	golgi autoantigen, golgin subfamily a, 1	protein-coding	O	golgin subfamily A member 1
4402	235431	2.18532	-0.463012	0.565187	-0.819219	0.412661	0.665361	Coro2b	CLIPINC|E130012P22Rik	coronin, actin binding protein, 2B	protein-coding	O	coronin-2B|E130012P22
4403	15247	14.5011	-0.282416	0.34478	-0.81912	0.412718	0.665361	Mfsd14a	Hiat1	major facilitator superfamily domain containing 14A	protein-coding	O	hippocampus abundant transcript 1 protein|hippocampus abundant gene transcript 1|tetracycline transporter-like protein
4404	17706	9.28272	-0.383618	0.468507	-0.818809	0.412895	0.665361	ATP8	-	ATP synthase F0 subunit 8	protein-coding	O	-
4405	194952	9.52222	0.339578	0.41479	0.818673	0.412973	0.665361	Jmjd4	6430559I23	jumonji domain containing 4	protein-coding	O	2-oxoglutarate and iron-dependent oxygenase JMJD4|jmjC domain-containing protein 4|jumonji domain-containing protein 4|lysyl-hydroxylase JMJD4
4406	76224	10.324	0.356402	0.435407	0.818549	0.413044	0.665361
4407	380608	3.9301	0.427463	0.52226	0.818488	0.413079	0.665361	Tagap1	2610315E15Rik|FKSG15	T cell activation GTPase activating protein 1	protein-coding	O	T-cell activation GTPase-activating protein 1
4408	231148	6.19991	-0.384151	0.46935	-0.818475	0.413086	0.665361	Ablim2	C230091L11	actin-binding LIM protein 2	protein-coding	O	actin-binding LIM protein 2|abLIM-2|actin-binding LIM protein family member 2
4409	100503618	2.10842	-0.486694	0.594968	-0.818017	0.413347	0.665631
4410	20655	32.2357	-0.194333	0.237854	-0.817026	0.413914	0.666392	Sod1	B430204E11Rik|Cu/Zn-SOD|CuZnSOD|Ipo-1|Ipo1|SODC|Sod-1	superoxide dismutase 1, soluble	protein-coding	O	superoxide dismutase [Cu-Zn]|Cu(2+)-Zn2+ superoxide dismutase
4411	94109	3.25373	-0.426406	0.522139	-0.816652	0.414127	0.666584	Csmd1	B930082H09|mKIAA1890	CUB and Sushi multiple domains 1	protein-coding	O	CUB and sushi domain-containing protein 1|CUB and sushi multiple domains protein 1
4412	14208	2.93433	-0.460344	0.564004	-0.816208	0.414381	0.666842	Ppm1g	Fin13	protein phosphatase 1G (formerly 2C), magnesium-dependent, gamma isoform	protein-coding	O	protein phosphatase 1G|PP2C-gamma|fibroblast growth factor inducible 13|fibroblast growth factor-inducible protein 13|protein phosphatase 1C|protein phosphatase magnesium-dependent 1 gamma
4413	78784	3.99453	0.402208	0.492918	0.815974	0.414515	0.666906	Celf3	4930415M08Rik|BRUNOL1|CAGH4|ERDA4|ETR-1|Tnrc4	CUGBP, Elav-like family member 3	protein-coding	O	CUGBP Elav-like family member 3|CUG-BP- and ETR-3-like factor 3|ELAV-type RNA-binding protein 1|RNA-binding protein BRUNOL-1|VCUGBP, Elav-like family member 3|bruno-like protein 1|trinucleotide repeat containing 4|trinucleotide repeat-containing gene 4 protein
4414	214897	2.47423	-0.488016	0.598637	-0.815212	0.414951	0.66742	Csnk1g1	9130020E21Rik	casein kinase 1, gamma 1	protein-coding	O	casein kinase I isoform gamma-1|casein kinase I|CKI-gamma 1|casein kinase I, gamma 1
4415	18992	8.45149	-0.331234	0.406379	-0.815087	0.415023	0.66742	Pou3f2	9430075J19Rik|A230098E07Rik|Brn-2|Brn2|OTF-7|Otf7|oct-7	POU domain, class 3, transcription factor 2	protein-coding	O	POU domain, class 3, transcription factor 2|brain-2 class III POU-domain protein|brain-specific homeobox/POU domain protein 2|nervous system-specific octamer-binding transcription factor N-Oct-3|octamer-binding protein 7|octamer-binding transcription factor 7
4416	77582	5.82162	-0.366826	0.450285	-0.814654	0.41527	0.667535	Mboat7	5730589L02Rik|BB1|LPLAT 7|Leng4|Lpiat|Lpiat1|m-mboa-7	membrane bound O-acyltransferase domain containing 7	protein-coding	O	lysophospholipid acyltransferase 7|1-acylglycerophosphatidylinositol O-acyltransferase|bladder and breast carcinoma-overexpressed gene 1 protein|leukocyte receptor cluster (LRC) member 4|lysophosphatidylinositol acyltransferase 1|membrane-bound O-acyltransferase domain-containing protein 7
4417	74487	6.34868	0.347223	0.426232	0.814634	0.415282	0.667535	5430405H02Rik	2610307N17Rik	RIKEN cDNA 5430405H02 gene	ncRNA	O	-
4418	16998	67.1015	0.160048	0.196519	0.814417	0.415406	0.667583	Ltbp3	Ltbp2|mFLJ00070	latent transforming growth factor beta binding protein 3	protein-coding	O	latent-transforming growth factor beta-binding protein 3|LTBP-3
4419	244144	2.66672	0.454817	0.558912	0.813755	0.415786	0.668042	Usp35	Gm1088|Gm493	ubiquitin specific peptidase 35	protein-coding	O	ubiquitin carboxyl-terminal hydrolase 35|ubiquitin specific protease 35
4420	666504	1.88536	0.480112	0.590507	0.81305	0.416189	0.668539	Tmem249	EG666504|Gm8140	transmembrane protein 249	protein-coding	O	cation channel sperm-associated auxiliary subunit TMEM249|transmembrane protein 249
4421	64436	798.792	-0.0914395	0.112516	-0.812683	0.4164	0.668726	Inpp5e	1200002L24Rik|72kDa|mKIAA0123	inositol polyphosphate-5-phosphatase E	protein-coding	O	phosphatidylinositol polyphosphate 5-phosphatase type IV|72 kDa inositol polyphosphate 5-phosphatase|inositol polyphosphate-5-phosphatase, 72 kDa|phosphatidylinositol 4,5-bisphosphate 5-phosphatase|phosphatidylinositol-3,4,5-trisphosphate 5-phosphatase
4422	319767	2.59795	-0.460817	0.56736	-0.812212	0.41667	0.669009	Atp10b	5930426O13Rik|9030605H24Rik	ATPase, class V, type 10B	protein-coding	O	phospholipid-transporting ATPase VB|probable phospholipid-transporting ATPase VB|potential phospholipid-transporting ATPase VB
4423	18483	7.64173	-0.39412	0.485683	-0.811476	0.417092	0.669536	Palm	-	paralemmin	protein-coding	O	paralemmin-1
4424	66349	2.48157	-0.451388	0.55687	-0.81058	0.417607	0.670054	Dmac2	2310004L02Rik|Atp5sl|C030044E10Rik	distal membrane arm assembly complex 2	protein-coding	O	distal membrane-arm assembly complex protein 2|ATP synthase subunit s-like protein|ATP5S-like
4425	70858	88.8311	0.229096	0.282677	0.810451	0.417681	0.670054	4921511I17Rik	-	RIKEN cDNA 4921511I17 gene	ncRNA	O	-
4426	231583	8.22216	0.317902	0.392268	0.81042	0.417699	0.670054	Slc26a1	Sat1	solute carrier family 26 (sulfate transporter), member 1	protein-coding	O	sulfate anion transporter 1
4427	332579	14.8452	0.272715	0.336821	0.809674	0.418127	0.670554	Card9	Gm782	caspase recruitment domain family, member 9	protein-coding	O	caspase recruitment domain-containing protein 9
4428	230767	2.63928	0.442961	0.547187	0.809524	0.418214	0.670554	Iqcc	-	IQ motif containing C	protein-coding	O	IQ domain-containing protein C
4429	414111	50.2591	-0.190136	0.234914	-0.809385	0.418294	0.670554	C130083M11Rik	-	RIKEN cDNA C130083M11 gene	ncRNA	O	-
4430	100503805	76.3645	-0.167019	0.206499	-0.808814	0.418622	0.670711	Gm19905	-	predicted gene, 19905	ncRNA	O	-
4431	103712	5.8454	-0.423316	0.523425	-0.808742	0.418664	0.670711	6330403K07Rik	UGS148	RIKEN cDNA 6330403K07 gene	protein-coding	O	uncharacterized protein LOC103712
4432	22334	5.35034	-0.382158	0.472574	-0.808672	0.418704	0.670711	Vdac2	Vdac6|mVDAC2|mVDAC6	voltage-dependent anion channel 2	protein-coding	O	voltage-dependent anion-selective channel protein 2|VDAC-2|VDAC-6|outer mitochondrial membrane protein porin 2|voltage-dependent anion-selective channel protein 6
4433	229488	4.51277	0.398783	0.493271	0.808446	0.418834	0.670711	Fhip1a	9930021J17Rik|Fam160a1	FHF complex subunit HOOK interacting protein 1A	protein-coding	O	FHF complex subunit HOOK interacting protein 1A|family with sequence similarity 160, member A1|protein FAM160A1
4434	100042074	4.85869	-0.41734	0.516258	-0.808394	0.418864	0.670711	Gm3650	-	predicted gene 3650	protein-coding	O	predicted gene, 100042074|spatacsin-like
4435	12611	26.2307	0.24079	0.298059	0.807861	0.41917	0.671051	Cebpg	C/EBP[g]|C/EBPgamma|GPE1-BP|Gpe1bp|Ig/EBP	CCAAT/enhancer binding protein (C/EBP), gamma	protein-coding	O	CCAAT/enhancer-binding protein gamma|G-CSF promoter element 1 binding protein|GPE1-BP (C/EBP gamma)|GPE1-binding protein|IG/EBP-1|c/EBP gamma|granulocyte colony-stimulating factor promoter element 1-binding protein|immunoglobulin enhancer-binding protein 1
4436	17355	1.94293	-0.469021	0.580824	-0.807509	0.419373	0.671206	Aff1	9630032B01Rik|Af4|Mllt2h|Rob	AF4/FMR2 family, member 1	protein-coding	O	AF4/FMR2 family member 1|homolog of human MLLT2 unidentified|myeloid/lymphoid or mixed-lineage leukemia translocated to 2 homolog|protein AF-4|proto-oncogene AF4|robotic
4437	15566	2.80512	-0.43387	0.537391	-0.807364	0.419457	0.671206	Htr7	5-HT-X|5-HT7	5-hydroxytryptamine (serotonin) receptor 7	protein-coding	O	5-hydroxytryptamine receptor 7|serotonin receptor 7
4438	16765	21.6952	-0.330302	0.409532	-0.806536	0.419934	0.67167	Stmn1	19k|Lag|Lap18|Op18|P18|P19|Pig|Pp17|Pp18|Pp19|Pr22|Smn	stathmin 1	protein-coding	O	stathmin|leukemia-associated gene protein|leukemia-associated phosphoprotein p18|metablastin|oncoprotein 18|oncoprotein18|phosphoprotein p19|prosolin
