## Extended data table 2 for "Cerebrovascular damage caused by the gut microbe/host co-metabolite *p*-cresol sulfate is prevented by blockade of the EGF receptor" (part 2 of 3)

### Sheet: Supplementary Table 2 (continued)
Extended data table 2: Outputs from DESeq2 analysis of differentially expressed genes
4439	100862227	6611.33	-0.117254	0.145393	-0.80646	0.419978	0.67167
4440	23856	6.5844	0.395451	0.49041	0.806368	0.42003	0.67167	Dido1	6720461J16Rik|C130092D22Rik|D130048F08Rik|DATF-1|DIO-1|Datf1|dido	death inducer-obliterator 1	protein-coding	O	death-inducer obliterator 1|death inducer-obliterator-2|death inducer-obliterator-3|death-associated transcription factor 1
4441	231327	7.47096	0.33525	0.415917	0.806049	0.420214	0.671792	Ppat	5730454C12Rik|GPAT	phosphoribosyl pyrophosphate amidotransferase	protein-coding	O	amidophosphoribosyltransferase|ATase|glutamine phosphoribosylpyrophosphate amidotransferase
4442	27979	2.39481	0.462369	0.573774	0.805838	0.420336	0.671792	Eif3b	D5Wsu45e|EIF3-ETA|EIF3-P110|EIF3-P116|Eif3s9|PRT1	eukaryotic translation initiation factor 3, subunit B	protein-coding	O	eukaryotic translation initiation factor 3 subunit B|eIF-3-eta|eIF3 p116|eukaryotic translation initiation factor 3 subunit 9|eukaryotic translation initiation factor 3, subunit 9 (eta)
4443	20085	2.8403	-0.391606	0.486019	-0.805744	0.420391	0.671792	Rps19	Dsk3	ribosomal protein S19	protein-coding	O	40S ribosomal protein S19
4444	12372	13.3946	0.268146	0.332988	0.805271	0.420663	0.672077	Casq1	CSQ|CSQ-1|CSQ1|sCSQ	calsequestrin 1	protein-coding	O	calsequestrin-1|calmitine
4445	15494	26.44	-0.218844	0.271988	-0.804606	0.421047	0.672539	Hsd3b3	9030618K22Rik	hydroxy-delta-5-steroid dehydrogenase, 3 beta- and steroid delta-isomerase 3	protein-coding	O	3 beta-hydroxysteroid dehydrogenase/Delta 5-->4-isomerase type 3|3 beta-hydroxysteroid dehydrogenase 3|3 beta-hydroxysteroid dehydrogenase/Delta 5-->4-isomerase type III|3-beta-HSD III|3-beta-hydroxy-5-ene steroid dehydrogenase|delta-5-3-ketosteroid isomerase|hydroxysteroid dehydrogenase-2, delta<5>-3-beta|progesterone reductase|steroid delta-isomerase
4446	11430	12.2963	0.302813	0.376548	0.804182	0.421292	0.672779	Acox1	AOX|Acox|D130055E20Rik|Paox	acyl-Coenzyme A oxidase 1, palmitoyl	protein-coding	O	peroxisomal acyl-coenzyme A oxidase 1|palmitoyl-CoA oxidase|peroxisomal fatty acyl-CoA oxidase|peroxisomal fatty acyl-coenzyme A oxidase|peroxisomal straight-chain Acyl-CoA oxidase|straight-chain acyl-CoA oxidase
4447	19719	3.61768	0.435744	0.542144	0.803741	0.421546	0.673033	Rfng	-	RFNG O-fucosylpeptide 3-beta-N-acetylglucosaminyltransferase	protein-coding	O	beta-1,3-N-acetylglucosaminyltransferase radical fringe|O-fucosylpeptide 3-beta-N-acetylglucosaminyltransferase|radical fringe gene homolog
4448	20182	7.51661	0.339527	0.422547	0.803526	0.421671	0.67308	Rxrb	H-2RIIBP|Nr2b2|RCoR-1|Rub	retinoid X receptor beta	protein-coding	O	retinoic acid receptor RXR-beta|MHC class I regulatory element-binding protein H-2RIIBP|nuclear receptor subfamily 2 group B member 2|putative retinoid X receptor beta
4449	20359	2.28116	0.472306	0.58812	0.803078	0.42193	0.673343	Sema6b	Sema|Seman|VIb|semaZ	sema domain, transmembrane domain (TM), and cytoplasmic domain, (semaphorin) 6B	protein-coding	O	semaphorin-6B|sema N|sema VIB|semaphorin VIB|semaphorin-N
4450	214763	9.24143	-0.305455	0.380441	-0.802898	0.422034	0.673352	Cgas	E330016A19Rik|Mb21d1	cyclic GMP-AMP synthase	protein-coding	O	cyclic GMP-AMP synthase|2'3'-cGAMP synthase|Mab-21 domain containing 1|cGAMP synthase|mab-21 domain-containing protein 1
4451	80861	2.29428	-0.460881	0.574136	-0.802739	0.422125	0.673352	Dhx58	B430001I08Rik|D11Lgp2e|LPG2|Lgp2|RLR-3	DEXH (Asp-Glu-X-His) box polypeptide 58	protein-coding	O	ATP-dependent RNA helicase DHX58|probable ATP-dependent RNA helicase DHX58|ATP-dependent helicase LGP2|RIG-I-like receptor 3|RIG-I-like receptor Lgp2|RLR|RNA helicase LGP2|probable ATP-dependent helicase LGP2|protein D11Lgp2
4452	64704	7.4468	0.337885	0.42121	0.802177	0.42245	0.673698	Htra2	Omi|Prss25|mnd2	HtrA serine peptidase 2	protein-coding	O	serine protease HTRA2, mitochondrial|high temperature requirement protein A2|motor neuron degeneration 2|omi stress-regulated endoprotease|protease, serine, 25|serine protease 25|serine protease OMI|serine proteinase OMI
4453	192191	9.63225	0.292971	0.365284	0.802037	0.422532	0.673698	Med9	Med25	mediator complex subunit 9	protein-coding	O	mediator of RNA polymerase II transcription subunit 9|mediator of RNA polymerase II transcription, subunit 9 homolog
4454	66264	5.01162	-0.368721	0.460339	-0.800977	0.423145	0.674436	Ccdc28b	1110002E08Rik|1810010N17Rik	coiled coil domain containing 28B	protein-coding	O	coiled-coil domain-containing protein 28B
4455	75693	3.90446	0.397163	0.495946	0.800819	0.423237	0.674436	3010001F23Rik	-	RIKEN cDNA 3010001F23 gene	ncRNA	O	-
4456	77613	3.41213	-0.432872	0.540677	-0.800611	0.423357	0.674436	Prss36	C330007D15Rik	protease, serine 36	protein-coding	O	polyserase-2|polyserase-2 protein|polyserine protease 2|serine protease 36
4457	381218	16.2433	0.292371	0.365199	0.80058	0.423375	0.674436	Spata6l	4430402I18Rik	spermatogenesis associated 6 like	protein-coding	O	spermatogenesis associated 6-like protein
4458	28113	6.16791	-0.360616	0.450584	-0.800332	0.423519	0.674514	Tinf2	D14Wsu146e|Tin2	Terf1 (TRF1)-interacting nuclear factor 2	protein-coding	O	TERF1-interacting nuclear factor 2|TRF1-interacting nuclear factor 2|TRF1-interacting nuclear protein 2
4459	11784	2.59782	0.461824	0.577828	0.79924	0.424151	0.67537	Apba2	X11-like|X11L|XllL|mXllL	amyloid beta (A4) precursor protein-binding, family A, member 2	protein-coding	O	amyloid-beta A4 precursor protein-binding family A member 2|Mint 2|adapter protein X11beta|mint-2|neuron-specific X11L protein|neuronal Munc18-1-interacting protein 2
4460	29806	5.84551	0.37485	0.469173	0.798959	0.424314	0.675425	Limd1	D9Ertd192e	LIM domains containing 1	protein-coding	O	LIM domain-containing protein 1
4461	244058	1.88651	0.467517	0.585387	0.798646	0.424496	0.675425	Rgma	C230063O06	repulsive guidance molecule family member A	protein-coding	O	repulsive guidance molecule A|RGM domain family, member A
4462	76273	2.18178	0.459896	0.576001	0.798429	0.424622	0.675425	Ndfip2	0710001O20Rik|2810436B12Rik|9130207N19Rik|N4wbp5a|mKIAA1165	Nedd4 family interacting protein 2	protein-coding	O	NEDD4 family-interacting protein 2|NEDD4 WW domain-binding protein 5A
4463	668894	9.70865	-0.304814	0.381877	-0.7982	0.424754	0.675425	Vinac1	Gm14025	vinculin/alpha-catenin family member 1	protein-coding	O	uncharacterized protein LOC668894
4464	69019	9.21266	-0.312558	0.391633	-0.798091	0.424818	0.675425	Spcs1	1810004F21Rik	signal peptidase complex subunit 1 homolog (S. cerevisiae)	protein-coding	O	signal peptidase complex subunit 1|SPase 12 kDa subunit|microsomal signal peptidase 12 kDa subunit
4465	21857	2.33062	0.449443	0.563376	0.797767	0.425006	0.675425	Timp1	Clgi|EPA|TIMP-1|TPA-S1|Timp	tissue inhibitor of metalloproteinase 1	protein-coding	O	metalloproteinase inhibitor 1|TPA-induced protein|collagenase inhibitor 16C8 fibroblast|erythroid-potentiating activity|tissue inhibitor of metalloproteinases 1
4466	791341	2.60899	-0.440314	0.551947	-0.797747	0.425017	0.675425	Gm9990	-	predicted gene 9990	unknown	O	-
4467	17975	14.6535	-0.32748	0.410545	-0.797672	0.425061	0.675425	Ncl	B530004O11Rik|C23|D0Nds28|D1Nds28|Nucl	nucleolin	protein-coding	O	nucleolin
4468	106200	96.3433	-0.126743	0.158916	-0.797547	0.425133	0.675425	Txndc11	2810408E11Rik|EFP1|Txdc11	thioredoxin domain containing 11	protein-coding	O	thioredoxin domain-containing protein 11|EF-hand binding protein 1
4469	58234	3.42518	0.404294	0.506968	0.797475	0.425175	0.675425	Shank3	Spank-2|proSAP2	SH3 and multiple ankyrin repeat domains 3	protein-coding	O	SH3 and multiple ankyrin repeat domains protein 3|SH3/ankyrin domain gene 3|proline-rich synapse-associated protein 2
4470	98170	5.94668	0.377428	0.473438	0.797207	0.425331	0.675425	Tmem132a	6720481D13Rik|Hspa5bp1|Orai1	transmembrane protein 132A	protein-coding	O	transmembrane protein 132A|HSPA5-binding protein 1|heat shock 70kDa protein 5 binding protein 1|heat shock protein 5 binding protein 1
4471	214469	124.907	0.148697	0.186546	0.797105	0.42539	0.675425	Fam168b	Mani|mKIAA4042	family with sequence similarity 168, member B	protein-coding	O	myelin-associated neurite-outgrowth inhibitor|protein FAM168B
4472	244723	5.91411	0.401702	0.503987	0.797049	0.425422	0.675425	Olfm2	A030009A06Rik	olfactomedin 2	protein-coding	O	noelin-2
4473	75475	2.71508	0.461686	0.579411	0.79682	0.425556	0.675466	Oplah	1700010G02Rik|5-OPase	5-oxoprolinase (ATP-hydrolysing)	protein-coding	O	5-oxoprolinase|5-oxo-L-prolinase|pyroglutamase
4474	213556	5.84387	0.388609	0.487788	0.796677	0.425639	0.675466	Plekhh2	E030001K05|mKIAA2028	pleckstrin homology domain containing, family H (with MyTH4 domain) member 2	protein-coding	O	pleckstrin homology domain-containing family H member 2
4475	57266	2.45769	-0.43679	0.548393	-0.796491	0.425747	0.675486	Cxcl14	1110031L23Rik|1200006I23Rik|BMAC|BRAK|KS1|Kec|MIP-2g|MIP2gamma|NJAC|Scyb14|bolekine	chemokine (C-X-C motif) ligand 14	protein-coding	O	C-X-C motif chemokine 14|B-cell and monocyte-activating chemokine|chemokine BRAK|kidney-expressed chemokine CXC|musculus CXC chemokine MIP-2gamma|small inducible cytokine subfamily B (Cys-X-Cys), member 14|small-inducible cytokine B14
4476	223843	12.2229	-0.307683	0.386545	-0.795982	0.426042	0.675804	Dbx2	9430056A22Rik|9630005K15|Gm1229	developing brain homeobox 2	protein-coding	O	homeobox protein DBX2
4477	67974	4.09172	-0.391432	0.492302	-0.795106	0.426552	0.676347	Ccny	1700025H17Rik|3110050L10Rik|4631402G10Rik|5730405I09Rik	cyclin Y	protein-coding	O	cyclin-Y|cyclin fold protein 1
4478	237336	13.4105	-0.314391	0.395469	-0.794984	0.426623	0.676347	Tbpl1	4732475G08|STD|TLF|TRF2|TRP|Tlp	TATA box binding protein-like 1	protein-coding	O	TATA box-binding protein-like 1|21 kDa TBP-like protein|TATA box binding protein-like protein|TATA box-binding protein-like protein 1|TATA box-binding protein-related factor 2|TBP-like 1|TBP-like factor|TBP-like protein 1|TBP-related factor 2|TBP-related protein
4479	107065	5.06966	-0.357006	0.449125	-0.794893	0.426676	0.676347	Lrrtm2	C630011A14Rik|mKIAA0416	leucine rich repeat transmembrane neuronal 2	protein-coding	O	leucine-rich repeat transmembrane neuronal protein 2|leucine-rich repeat transmembrane neuronal 2 protein
4480	60599	2.3963	-0.449636	0.565888	-0.794566	0.426866	0.676347	Trp53inp1	2700057G22Rik|SIP|SIP18|SIP27|Stinp|Teap|Tp53inp1|p53DINP1	transformation related protein 53 inducible nuclear protein 1	protein-coding	O	tumor protein p53-inducible nuclear protein 1|p53-dependent damage-inducible nuclear protein 1|stress induced protein|thymus-expressed acidic protein
4481	70976	8.14607	-0.320277	0.40321	-0.794318	0.42701	0.676347	Ccdc105	4931413A09Rik	coiled-coil domain containing 105	protein-coding	O	coiled-coil domain-containing protein 105
4482	17319	4.43312	-0.409748	0.515849	-0.794317	0.427011	0.676347	Mif	DER6|GIF|Glif	macrophage migration inhibitory factor (glycosylation-inhibiting factor)	protein-coding	O	macrophage migration inhibitory factor|L-dopachrome isomerase|L-dopachrome tautomerase|delayed early response protein 6|phenylpyruvate tautomerase
4483	68209	2.31257	0.448424	0.56459	0.794248	0.427051	0.676347	Rnaseh2c	1500026D16Rik|AYP1	ribonuclease H2, subunit C	protein-coding	O	ribonuclease H2 subunit C|RNase H2 subunit C|ribonuclease HI subunit C
4484	71924	2.50135	-0.437814	0.55141	-0.79399	0.427201	0.676379	Tube1	2310061K05Rik|Tube	tubulin, epsilon 1	protein-coding	O	tubulin epsilon chain|epsilon-tubulin 1
4485	110911	4.35083	-0.400893	0.505075	-0.793729	0.427353	0.676379	Cds2	5730450N06Rik|5730460C18Rik|D2Wsu127e	CDP-diacylglycerol synthase (phosphatidate cytidylyltransferase) 2	protein-coding	O	phosphatidate cytidylyltransferase 2|CDP-DAG synthase 2|CDP-DG synthase 2|CDP-diglyceride pyrophosphorylase 2|CDP-diglyceride synthase 2|CTP:phosphatidate cytidylyltransferase 2
4486	54006	3.23212	-0.429969	0.541712	-0.793722	0.427357	0.676379	Deaf1	C230009B13Rik|NUDR	DEAF1, transcription factor	protein-coding	O	deformed epidermal autoregulatory factor 1 homolog|nuclear DEAF-1-related transcriptional regulator|suppressin
4487	76187	4.84347	-0.380501	0.47964	-0.793305	0.4276	0.676414	Adhfe1	6330565B14Rik|Adh8|HOT	alcohol dehydrogenase, iron containing, 1	protein-coding	O	hydroxyacid-oxoacid transhydrogenase, mitochondrial|Fe-containing alcohol dehydrogenase 1|alcohol dehydrogenase 8|alcohol dehydrogenase iron-containing protein 1
4488	30806	7.5428	0.324638	0.409232	0.793286	0.427611	0.676414	Adamts8	METH-2|METH2	a disintegrin-like and metallopeptidase (reprolysin type) with thrombospondin type 1 motif, 8	protein-coding	O	A disintegrin and metalloproteinase with thrombospondin motifs 8|a disintegrin-like and metalloprotease (reprolysin type) with thrombospondin type 1 motif, 8
4489	66104	26.2992	-0.215302	0.271453	-0.793145	0.427693	0.676414	Tceal6	1500026B10Rik	transcription elongation factor A (SII)-like 6	protein-coding	O	transcription elongation factor A (SII)-like 6
4490	70310	2.11755	-0.452298	0.57037	-0.792991	0.427783	0.676414	Plscr3	2210403O21Rik|2610037N06Rik|ESTM3	phospholipid scramblase 3	protein-coding	O	phospholipid scramblase 3|Ca 2+ dependent phospholipid scramblase 3|PL scramblase 3|ca(2+)-dependent phospholipid scramblase 3
4491	57778	11.6644	0.280518	0.353803	0.792866	0.427856	0.676414	Fmnl1	8030453N10Rik|Fmnl|Fnrl|Frls	formin-like 1	protein-coding	O	formin-like protein 1|formin-related gene in leukocytes|formin-related protein|lymphocyte specific formin related protein
4492	268465	208.658	0.117439	0.148162	0.79264	0.427988	0.676472	Eme1	6820428D13	essential meiotic structure-specific endonuclease 1	protein-coding	O	crossover junction endonuclease EME1|essential meiotic endonuclease 1 homolog 1
4493	74782	7.01302	-0.333292	0.420653	-0.792321	0.428173	0.676615	Glt8d2	1110021D20Rik	glycosyltransferase 8 domain containing 2	protein-coding	O	glycosyltransferase 8 domain-containing protein 2
4494	67605	1.92134	0.466197	0.588544	0.792119	0.428291	0.67665	Akt1s1	1110012J22Rik|Lobe|Lobel|PRAS40	AKT1 substrate 1 (proline-rich)	protein-coding	O	proline-rich AKT1 substrate 1|proline-rich AKT substrate
4495	11842	17.8194	-0.304514	0.384809	-0.791337	0.428747	0.677074	Arf3	5430400P17Rik	ADP-ribosylation factor 3	protein-coding	O	ADP-ribosylation factor 3
4496	18041	4.09007	-0.410182	0.518343	-0.791332	0.42875	0.677074	Nfs1	m-Nfs1|m-Nfsl	nitrogen fixation gene 1 (S. cerevisiae)	protein-coding	O	cysteine desulfurase, mitochondrial|nifS-like (sic)|nitrogen fixation gene, yeast homolog 1
4497	76905	2.96756	0.423015	0.534709	0.791111	0.428879	0.677127	Lrg1	1300008B03Rik|2310031E04Rik|Lrg|Lrhg	leucine-rich alpha-2-glycoprotein 1	protein-coding	O	leucine-rich alpha-2-glycoprotein
4498	27279	9.79322	0.325603	0.411769	0.790744	0.429094	0.677315	Tnfrsf12a	Fn14|HPIP|TWEAK-R|TweakR	tumor necrosis factor receptor superfamily, member 12a	protein-coding	O	tumor necrosis factor receptor superfamily member 12A|FGF-inducible 14|fibroblast growth factor-inducible immediate-early response protein 14|fibroblast growth factor-regulated protein 2|tweak-receptor|type I transmembrane protein Fn14
4499	268482	297.382	0.124547	0.157573	0.790408	0.429289	0.677421	Krt12	K12|Krt-12|Krt1-12	keratin 12	protein-coding	O	keratin, type I cytoskeletal 12|CK-12|Keratin, type I cytoskeletal 12 (Cytokeratin 12)|cytokeratin-12|keratin complex 1, acidic, gene 12
4500	219158	6.84292	0.344738	0.43621	0.790303	0.429351	0.677421	Ccar2	2610301G19Rik|Dbc1|mKIAA1967	cell cycle activator and apoptosis regulator 2	protein-coding	O	cell cycle and apoptosis regulator protein 2|cell division cycle and apoptosis regulator protein 2
4501	170731	10.2233	-0.307273	0.389097	-0.789709	0.429698	0.677626	Mfn2	D630023P19Rik|Fzo	mitofusin 2	protein-coding	O	mitofusin-2|HSG protein|hypertension related protein 1|mitochondrial assembly regulatory factor|transmembrane GTPase MFN2
4502	56389	21.001	-0.252971	0.320389	-0.789577	0.429775	0.677626	Stx5a	0610031F24Rik|D19Ertd627e|Stx5	syntaxin 5A	protein-coding	O	syntaxin-5
4503	21894	2.18491	0.456223	0.577919	0.789425	0.429864	0.677626	Tln1	Tln	talin 1	protein-coding	O	talin-1
4504	353328	21.2753	0.321446	0.407247	0.789315	0.429928	0.677626	Muc6	-	mucin 6, gastric	protein-coding	O	mucin-6|MUC-6|gastric mucin-6|gastric mucin-like protein|secreted gel-forming mucin-6
4505	69440	4.38177	-0.401842	0.5092	-0.789163	0.430016	0.677626	Dennd6b	1700027J05Rik|Fam116b	DENN/MADD domain containing 6B	protein-coding	O	protein DENND6B|DENN domain-containing protein 6B|family with sequence similarity 116, member B|protein FAM116B
4506	20444	14.3424	-0.24873	0.315208	-0.7891	0.430054	0.677626	St3gal2	ST3GalII|Siat5	ST3 beta-galactoside alpha-2,3-sialyltransferase 2	protein-coding	O	CMP-N-acetylneuraminate-beta-galactosamide-alpha-2,3-sialyltransferase 2|SIAT4-B|ST3Gal II|ST3GalA.2|alpha 2,3-ST 2|beta-galactoside alpha-2,3-sialyltransferase 2|gal-NAc6S|gal-beta-1,3-GalNAc-alpha-2,3-sialyltransferase|monosialoganglioside sialyltransferase|sialyltransferase 4B|sialyltransferase 5
4507	67680	2.08815	-0.440992	0.559064	-0.788805	0.430226	0.677731	Sdhb	0710008N11Rik	succinate dehydrogenase complex, subunit B, iron sulfur (Ip)	protein-coding	O	succinate dehydrogenase [ubiquinone] iron-sulfur subunit, mitochondrial|ip|iron-sulfur subunit of complex II|succinate dehydrogenase complex subunit B
4508	20383	2.13618	-0.39619	0.502359	-0.788659	0.430312	0.677731	Srsf3	Sfrs3|X16	serine and arginine-rich splicing factor 3	protein-coding	O	serine/arginine-rich splicing factor 3|pre-mRNA-splicing factor SRP20|splicing factor, arginine/serine-rich 3 (SRp20)
4509	17089	4.16153	-0.401012	0.508875	-0.788036	0.430676	0.677853	Lyar	MLZ-264	Ly1 antibody reactive clone	protein-coding	O	cell growth-regulating nucleolar protein|ly1 antibody-reactive protein|protein expressed in male leptotene and zygotene spermatocytes 264
4510	23857	39.2342	-0.198507	0.251903	-0.788028	0.43068	0.677853	Dmtf1	Dimp|Dmp1	cyclin D binding myb like transcription factor 1	protein-coding	O	cyclin-D-binding Myb-like transcription factor 1|D-interacting myb-like protein|cyclin D binding myb-like transcription factor 1D-interacting myb-like protein|cyclin-D-interacting Myb-like protein 1|mDmp1
4511	286940	2.32295	-0.448581	0.569285	-0.787971	0.430713	0.677853	Flnb	Fln-b	filamin, beta	protein-coding	O	filamin-B|ABP-280-like protein|actin binding protein 278|actin-binding-like protein|beta-filamin
4512	223739	1.94029	0.461365	0.585629	0.787811	0.430807	0.677853	5031439G07Rik	mKIAA0930	RIKEN cDNA 5031439G07 gene	protein-coding	O	uncharacterized protein KIAA0930 homolog
4513	233115	2.3537	-0.453212	0.575388	-0.787665	0.430893	0.677853	Dpy19l3	6030410G08|9330164H19Rik	dpy-19-like 3 (C. elegans)	protein-coding	O	probable C-mannosyltransferase DPY19L3|dpy-19-like protein 3|protein dpy-19 homolog 3
4514	94064	4.14543	-0.414163	0.52589	-0.787547	0.430961	0.677853	Mrpl27	A630055F16Rik|D11Moh47|D18Ertd643e	mitochondrial ribosomal protein L27	protein-coding	O	39S ribosomal protein L27, mitochondrial|L27mt|MRP-L27
4515	108086	4.50126	0.37168	0.472162	0.787189	0.431171	0.678032	Rnf216	2810055G22Rik|F830018F18Rik|TRIAD3|UIP83|Ubce7ip1	ring finger protein 216	protein-coding	O	E3 ubiquitin-protein ligase RNF216|E3 ubiquitin ligase|RING-type E3 ubiquitin transferase RNF216|triad domain-containing protein 3|ubcM4-interacting protein 83|ubiquitin-conjugating enzyme 7-interacting protein 1
4516	100861616	454.209	-0.102553	0.130327	-0.786883	0.43135	0.678164
4517	100861940	353.203	-0.0950141	0.120855	-0.786184	0.43176	0.678479
4518	17763	2.12255	-0.450603	0.573239	-0.786064	0.43183	0.678479	Mtcp1	P13MTCP1	mature T cell proliferation 1	protein-coding	O	protein p13 MTCP-1|MTCP-1 type B1|mature T-cell proliferation-1 type B1
4519	100502702	79.9275	-0.136691	0.173895	-0.786051	0.431838	0.678479
4520	12325	3.95446	-0.434203	0.552761	-0.785517	0.432151	0.678515	Camk2g	Camkg	calcium/calmodulin-dependent protein kinase II gamma	protein-coding	O	calcium/calmodulin-dependent protein kinase type II subunit gamma|Ca2+/calmodulin-dependent protein kinase II|CaMK II|caMK-II subunit gamma
4521	103135	5.16883	-0.352456	0.448708	-0.785491	0.432166	0.678515	Pan2	1200014O24Rik|Usp52|mKIAA0710	PAN2 poly(A) specific ribonuclease subunit	protein-coding	O	PAN2-PAN3 deadenylation complex catalytic subunit Pan2|AN2 polyA specific ribonuclease subunit homolog|PAB-dependent poly(A)-specific ribonuclease subunit 2|PAB-dependent poly(A)-specific ribonuclease subunit PAN2|PAB1P-dependent poly(A)-nuclease|PAN deadenylation complex catalytic subunit 2|PAN2 polyA specific ribonuclease subunit homolog|inactive ubiquitin carboxyl-terminal hydrolase 52|poly(A)-nuclease deadenylation complex subunit 2|ubiquitin specific peptidase 52|ubiquitin specific protease 52
4522	269593	2.44584	-0.431621	0.549752	-0.785119	0.432384	0.678515	Luzp1	2700072H04Rik|Luzp|mFLJ00226	leucine zipper protein 1	protein-coding	O	leucine zipper protein 1|leucine zipper motif-containing protein
4523	28064	18.0574	0.231003	0.294245	0.785071	0.432412	0.678515	Yipf3	C6orf109|D17Wsu94e|KLIP1	Yip1 domain family, member 3	protein-coding	O	protein YIPF3|YIP1 family member 3|killer lineage protein 1|natural killer cell-specific antigen KLIP1
4524	333193	2.84684	0.437687	0.557634	0.784899	0.432513	0.678515	Proser3	-	proline and serine rich 3	protein-coding	O	proline and serine-rich protein 3
4525	53859	2.10522	0.468918	0.597429	0.784893	0.432516	0.678515	Map3k14	Nik|aly	mitogen-activated protein kinase kinase kinase 14	protein-coding	O	mitogen-activated protein kinase kinase kinase 14|NF kappa B-inducing kinase|NF-kappa-beta-inducing kinase|Nfkb inducing kinase|alymphoplasia|serine/threonine-protein kinase NIK
4526	100862120	3148.65	-0.098202	0.125119	-0.784871	0.432529	0.678515
4527	15525	6.15315	-0.349074	0.444901	-0.784611	0.432682	0.678604	Hspa4	70kDa|APG-2|Hsp110|Hsp70RY|mKIAA4025	heat shock protein 4	protein-coding	O	heat shock 70 kDa protein 4|heat shock 70-related protein APG-2|heat shock protein, 110 kDa
4528	55981	155.923	-0.110523	0.140913	-0.784338	0.432842	0.678705	Pigb	Pig-b	phosphatidylinositol glycan anchor biosynthesis, class B	protein-coding	O	GPI mannosyltransferase 3|GPI mannosyltransferase III|GPI-MT-III|involved in GPI-anchor biosynthesis|phosphatidylinositol glycan, class B|phosphatidylinositol-glycan biosynthesis class B protein
4529	18817	2.89916	0.435476	0.555813	0.783493	0.433338	0.679142	Plk1	Plk|STPK13	polo like kinase 1	protein-coding	O	serine/threonine-protein kinase PLK1|PLK-1|serine/threonine-protein kinase 13
4530	73945	6.78007	-0.362575	0.4628	-0.783438	0.43337	0.679142	Otud4	4930431L18Rik|D8Ertd69e|mKIAA1046	OTU domain containing 4	protein-coding	O	OTU domain-containing protein 4
4531	107368	2.25464	-0.459617	0.586714	-0.783375	0.433407	0.679142	Pdzd8	A630041P07Rik|Pdzk8	PDZ domain containing 8	protein-coding	O	PDZ domain-containing protein 8
4532	67136	7.28904	0.323686	0.413406	0.782975	0.433642	0.6793	Kbtbd4	2510026C23Rik	kelch repeat and BTB (POZ) domain containing 4	protein-coding	O	kelch repeat and BTB domain-containing protein 4
4533	58243	18.4798	-0.287037	0.366657	-0.782848	0.433716	0.6793	Nap1l5	1110020M21Rik	nucleosome assembly protein 1-like 5	protein-coding	O	nucleosome assembly protein 1-like 5
4534	240913	6.19342	0.337389	0.43105	0.782713	0.433796	0.6793	Adamts4	ADAM-TS4|ADAMTS-2|ADMP-1	a disintegrin-like and metallopeptidase (reprolysin type) with thrombospondin type 1 motif, 4	protein-coding	O	A disintegrin and metalloproteinase with thrombospondin motifs 4|a disintegrin-like and metalloprotease (reprolysin type) with thrombospondin type 1 motif, 4|aggrecanase-1
4535	76960	14.4183	-0.309072	0.394991	-0.782479	0.433933	0.679348	Bcas1	2210416M21Rik|9030223A09Rik|NABC1	brain enriched myelin associated protein 1	protein-coding	O	breast carcinoma-amplified sequence 1 homolog|amplified in breast cancer 1|breast carcinoma amplified sequence 1|novel amplified in breast cancer 1 homolog
4536	69470	1.90382	-0.464762	0.594108	-0.782285	0.434047	0.679348	Tmem127	2310003P10Rik	transmembrane protein 127	protein-coding	O	transmembrane protein 127
4537	215449	6.23559	0.365757	0.467616	0.782173	0.434113	0.679348	Rap1b	2810443E11Rik	RAS related protein 1b	protein-coding	O	ras-related protein Rap-1b|GTP-binding protein smg p21B
4538	15982	3.73633	0.390189	0.499364	0.781371	0.434585	0.679821	Ifrd1	Ifnl|PC4|Tis7	interferon-related developmental regulator 1	protein-coding	O	interferon-related developmental regulator 1|TPA-induced sequence 7|nerve growth factor-inducible protein PC4
4539	100503130	113.146	0.125554	0.160728	0.781162	0.434707	0.679821	Gm15964	-	predicted gene 15964	ncRNA	O	-
4540	13144	4.55503	-0.392191	0.502148	-0.781026	0.434787	0.679821	Dapk3	ZIPK|dlk	death-associated protein kinase 3	protein-coding	O	death-associated protein kinase 3|DAP kinase 3|DAP-like kinase|MYPT1 kinase|ZIP-kinase|death-associated kinase 3
4541	100861907	6.8656	0.331533	0.424494	0.781007	0.434798	0.679821
4542	224454	3.09367	0.414859	0.531665	0.780302	0.435213	0.68032	Zdhhc14	B530001K09Rik|New1cp	zinc finger, DHHC domain containing 14	protein-coding	O	palmitoyltransferase ZDHHC14|probable palmitoyltransferase ZDHHC14|DHHC domain-containing cysteine-rich protein 14|DHHC-14|NEW1 domain containing protein|zinc finger DHHC domain-containing protein 14
4543	67937	3.96431	-0.424239	0.543905	-0.779989	0.435398	0.680458	Tmem59l	5330410G16Rik	transmembrane protein 59-like	protein-coding	O	transmembrane protein 59-like|brain-specific membrane-anchored protein
4544	544678	1.87667	0.450928	0.578256	0.779807	0.435505	0.680474	Cfap74	2010015L04Rik|A530045M11	cilia and flagella associated protein 74	protein-coding	O	cilia- and flagella-associated protein 74
4545	11991	4.64075	0.365853	0.469256	0.779646	0.435599	0.680474	Hnrnpd	Auf1|Hnrpd	heterogeneous nuclear ribonucleoprotein D	protein-coding	O	heterogeneous nuclear ribonucleoprotein D0|AU-rich element RNA-binding protein 1|hnRNP D0
4546	677289	3.11667	0.43325	0.556001	0.779225	0.435847	0.680588	Prr33	Gm14492	proline rich 33	protein-coding	O	proline-rich protein 33
4547	76969	3.56424	-0.436089	0.559669	-0.779191	0.435867	0.680588	Chst1	2610008E20Rik|C6ST|GST-1|Gst1|KS6ST|KSGAL6ST|KSST	carbohydrate sulfotransferase 1	protein-coding	O	carbohydrate sulfotransferase 1|N-acetylglucosamine-6-O-sulfotransferase 1|carbohydrate (keratan sulfate Gal-6) sulfotransferase 1|galactose/N-acetylglucosamine/N-acetylglucosamine 6-O-sulfotransferase 1|keratan sulfate Gal-6 sulfotransferase
4548	16539	12.3406	0.270713	0.347498	0.779033	0.43596	0.680588	Kcns2	E130006J24Rik|Kv9.2	K+ voltage-gated channel, subfamily S, 2	protein-coding	O	potassium voltage-gated channel subfamily S member 2|delayed-rectifier K(+) channel alpha subunit 2|voltage-gated potassium channel subunit Kv9.2
4549	69582	2.5917	-0.449495	0.577555	-0.778272	0.436408	0.681026	Plekhm2	2310034J19Rik|mKIAA0842	pleckstrin homology domain containing, family M (with RUN domain) member 2	protein-coding	O	pleckstrin homology domain-containing family M member 2|PH domain-containing family M member 2
4550	13870	58.0864	0.15982	0.205363	0.778232	0.436432	0.681026	Ercc1	Ercc-1	excision repair cross-complementing rodent repair deficiency, complementation group 1	protein-coding	O	DNA excision repair protein ERCC-1
4551	67446	45.5252	0.181681	0.233533	0.777968	0.436588	0.681061	Dusp28	0710001B24Rik	dual specificity phosphatase 28	protein-coding	O	dual specificity phosphatase 28
4552	56282	2.63348	-0.469082	0.603124	-0.777754	0.436714	0.681061	Mrpl12	0610034O11Rik|1500031N16Rik|L12mt|MRP-L12|Rpml12	mitochondrial ribosomal protein L12	protein-coding	O	39S ribosomal protein L12, mitochondrial
4553	170711	4.35812	0.39156	0.503481	0.777706	0.436742	0.681061	Otud7a	Otud7	OTU domain containing 7A	protein-coding	O	OTU domain-containing protein 7A|Cezanne 2 protein|zinc finger protein Cezanne 2
4554	12476	2.11863	0.459209	0.590632	0.777487	0.436871	0.681113	Cd151	PETA-3|SFA-1|Tspan24	CD151 antigen	protein-coding	O	CD151 antigen|GP27|membrane glycoprotein SFA-1|platelet-endothelial tetraspan antigen 3
4555	69548	19.0316	0.239161	0.307952	0.776618	0.437384	0.681762	2310015A10Rik	5330419I17Rik	RIKEN cDNA 2310015A10 gene	ncRNA	O	-
4556	67582	15.5084	-0.23577	0.303948	-0.775693	0.43793	0.682386	Slc25a26	4930433D19Rik|4933433F13Rik|D6Bwg0781e|Slc25a6	solute carrier family 25 (mitochondrial carrier, phosphate carrier), member 26	protein-coding	O	S-adenosylmethionine mitochondrial carrier protein|mitochondrial S-adenosylmethionine transporter|solute carrier family 25 member 26
4557	386655	2.41329	-0.462422	0.596201	-0.775615	0.437976	0.682386	Eid2	Cri2|EID-2	EP300 interacting inhibitor of differentiation 2	protein-coding	O	EP300-interacting inhibitor of differentiation 2|CREBBP/EP300 inhibitor 2|CREBBP/EP300 inhibitory protein 2|E1A like inhibitor of differentiation 2|EID-1-like inhibitor of differentiation 2
4558	75137	2.57037	-0.446092	0.575329	-0.775367	0.438123	0.682464	Rprd2	2810036A19Rik|4930535B03Rik|6720469I21Rik|mKIAA0460	regulation of nuclear pre-mRNA domain containing 2	protein-coding	O	regulation of nuclear pre-mRNA domain-containing protein 2
4559	381104	37.8823	0.214947	0.277331	0.775056	0.438306	0.6826	Prickle4	Gm939	prickle planar cell polarity protein 4	protein-coding	O	prickle-like protein 4|prickle homolog 4|translocase of outer mitochondrial membrane 6 homolog
4560	14664	6.87781	0.319908	0.413319	0.773997	0.438932	0.683287	Slc6a9	Glyt-1|Glyt1	solute carrier family 6 (neurotransmitter transporter, glycine), member 9	protein-coding	O	sodium- and chloride-dependent glycine transporter 1|glycine transporter 1|solute carrier family 6 member 9
4561	100038399	4.11039	0.404276	0.522363	0.773936	0.438968	0.683287	Gm10579	-	predicted gene 10579	unknown	O	-
4562	72075	18.7856	-0.247234	0.319497	-0.773822	0.439036	0.683287	Ogfr	2010013E17Rik	opioid growth factor receptor	protein-coding	O	opioid growth factor receptor|zeta-type opioid receptor
4563	54160	77.5155	-0.150647	0.194874	-0.773049	0.439493	0.683849	Copg2	gamma-2-COP	coatomer protein complex, subunit gamma 2	protein-coding	O	coatomer subunit gamma-2|gamma-2-coat protein
4564	209212	2.49894	-0.455722	0.589897	-0.772544	0.439792	0.68409	Osgin2	C230027H09Rik	oxidative stress induced growth inhibitor family member 2	protein-coding	O	oxidative stress-induced growth inhibitor 2
4565	54194	6.53797	-0.388606	0.503129	-0.772378	0.43989	0.68409	Akap8l	HAP95|Nakap95	A kinase (PRKA) anchor protein 8-like	protein-coding	O	A-kinase anchor protein 8-like|AKAP8-like protein|neighbor of A-kinase anchoring protein 95|neighbor of AKAP95
4566	20289	6.75373	0.392584	0.508332	0.772299	0.439938	0.68409	Scx	Bhlha41|Scl	scleraxis	protein-coding	O	basic helix-loop-helix transcription factor scleraxis
4567	20498	2.17265	0.454749	0.589133	0.771895	0.440177	0.684312	Slc12a4	KCC1|RBCKCC1	solute carrier family 12, member 4	protein-coding	O	solute carrier family 12 member 4|K-Cl Co-transporter-1|K-Cl cotransporter KCC1|electroneutral potassium-chloride cotransporter 1|erythroid K-Cl cotransporter 1|mKCC1
4568	208292	2.37298	-0.437831	0.56739	-0.771658	0.440317	0.684381	Zfp871	4732483N19|9030612M13Rik|mKIAA3006	zinc finger protein 871	protein-coding	O	zinc finger protein 871
4569	27045	23.2818	0.211235	0.274114	0.770609	0.440939	0.685197	Nit1	ESTM30	nitrilase 1	protein-coding	O	deaminated glutathione amidase|dGSH amidase|nitrilase homolog 1
4570	545554	2.59025	0.428212	0.555986	0.770185	0.44119	0.685437	Ankrd34a	Ankrd34	ankyrin repeat domain 34A	protein-coding	O	ankyrin repeat domain-containing protein 34A|ankyrin repeat domain 34
4571	104662	1163.77	0.119799	0.155626	0.769789	0.441425	0.685653	Tsr1	mKIAA1401	TSR1 20S rRNA accumulation	protein-coding	O	pre-rRNA-processing protein TSR1 homolog|TSR1, 20S rRNA accumulation, homolog
4572	100861724	133.324	0.159364	0.207134	0.769378	0.441669	0.685694
4573	12468	10.5086	0.282311	0.366983	0.769276	0.441729	0.685694	Cct7	Ccth|Cctz	chaperonin containing Tcp1, subunit 7 (eta)	protein-coding	O	T-complex protein 1 subunit eta|CCT-eta|TCP-1-eta|chaperonin containing t-complex subunit eta|chaperonin subunit 7 (eta)
4574	27207	53.4241	-0.198322	0.25781	-0.769256	0.441741	0.685694	Rps11	-	ribosomal protein S11	protein-coding	O	40S ribosomal protein S11
4575	12841	5.55216	-0.345178	0.448911	-0.768924	0.441939	0.68585	Col9a3	-	collagen, type IX, alpha 3	protein-coding	O	collagen alpha-3(IX) chain|procollagen, type IX, alpha 3
4576	80889	6.31168	0.355826	0.463304	0.768018	0.442476	0.686535	Tlnrd1	Mesdc1	talin rod domain containing 1	protein-coding	O	talin rod domain-containing protein 1|mesoderm development candidate 1
4577	378460	19.9702	0.285123	0.371847	0.766776	0.443214	0.68753	Pram1	-	PML-RAR alpha-regulated adaptor molecule 1	protein-coding	O	PML-RARA-regulated adapter molecule 1|PRAM-1
4578	23972	3.6165	-0.380192	0.496086	-0.766384	0.443448	0.687742	Papss2	1810018P12Rik|AtpsU2|Atpsk2|Sk2|bm	3'-phosphoadenosine 5'-phosphosulfate synthase 2	protein-coding	O	bifunctional 3'-phosphoadenosine 5'-phosphosulfate synthase 2|PAPS synthase 2|brachymorphic|sulfurylase kinase 2
4579	73680	16.5005	0.240975	0.314604	0.765962	0.443699	0.68798	Zbtb8a	2410081M15Rik	zinc finger and BTB domain containing 8a	protein-coding	O	zinc finger and BTB domain-containing protein 8A
4580	21652	2.13358	-0.439244	0.573662	-0.765686	0.443863	0.688085	Phf1	D17Ertd455e|Pcl1|Phf2|Tctex3	PHD finger protein 1	protein-coding	O	PHD finger protein 1|polycomb-like protein 1|t-complex testis-expressed 3
4581	233208	5.00563	0.367537	0.480153	0.76546	0.443998	0.688101	Scaf1	SR-A1	SR-related CTD-associated factor 1	protein-coding	O	splicing factor, arginine/serine-rich 19|SR-related and CTD-associated factor 1|serine arginine-rich pre-mRNA splicing factor SR-A1
4582	140917	2.87032	-0.446937	0.58397	-0.765343	0.444067	0.688101	Dclre1b	Apollo|SNMIB|mSNM1B	DNA cross-link repair 1B	protein-coding	O	5' exonuclease Apollo|DNA cross-link repair 1B protein|DNA cross-link repair 1B, PSO2 homolog|SNM1 homolog B|beta-lactamase MBLAC2
4583	107239	2.64438	0.430195	0.562361	0.764979	0.444284	0.688286	Carns1	Atpgd1|mKIAA1394	carnosine synthase 1	protein-coding	O	carnosine synthase 1|ATP-grasp domain containing 1|ATP-grasp domain-containing protein 1
4584	21981	4.22405	0.384185	0.502475	0.764585	0.444519	0.6885	Ppp1r13b	ASPP1|Tp53bp2|Trp53bp2|p85	protein phosphatase 1, regulatory subunit 13B	protein-coding	O	apoptosis-stimulating of p53 protein 1|protein phosphatase 1, regulatory (inhibitor) subunit 13B|transformation related protein 53 binding protein 2|tumor protein p53 binding protein, 2
4585	18708	2.47358	-0.428898	0.561205	-0.764243	0.444722	0.688536	Pik3r1	PI3K|p50alpha|p55alpha|p85alpha	phosphoinositide-3-kinase regulatory subunit 1	protein-coding	O	phosphatidylinositol 3-kinase regulatory subunit alpha|PI3-kinase subunit p85-alpha|PI3K regulatory subunit alpha|phosphatidylinositol 3-kinase 85 kDa regulatory subunit alpha|phosphatidylinositol 3-kinase, regulatory subunit, polypeptide 1 (p85 alpha)
4586	75607	6.70502	0.323904	0.423841	0.764213	0.444741	0.688536	Wnk2	1810073P09Rik|ESTM15|mKIAA1760	WNK lysine deficient protein kinase 2	protein-coding	O	serine/threonine-protein kinase WNK2|protein kinase lysine-deficient 2|protein kinase with no lysine 2
4587	140579	3.17631	-0.406044	0.531432	-0.764058	0.444833	0.688536	Elmo2	1190002F24Rik|CED-12	engulfment and cell motility 2	protein-coding	O	engulfment and cell motility protein 2|CED-12 homolog A
4588	224619	2.07803	-0.443308	0.58073	-0.763364	0.445247	0.689026	Traf7	RFWD1	TNF receptor-associated factor 7	protein-coding	O	E3 ubiquitin-protein ligase TRAF7|RING-type E3 ubiquitin transferase TRAF7|ring finger and WD repeat domain 1
4589	70025	2.74113	-0.418474	0.548322	-0.763191	0.44535	0.689035	Acot7	2410041A17Rik|Ach1|Act|Bach|CTE-IIa|Cte-II|Lach1	acyl-CoA thioesterase 7	protein-coding	O	cytosolic acyl coenzyme A thioester hydrolase|50-kDa brain acyl-CoA hydrolase|brain acyl-CoA hydrolase|long chain acyl-CoA thioester hydrolase
4590	66315	2.84762	-0.420628	0.551787	-0.762302	0.445879	0.689705	Senp7	2410152H17Rik|2810413I22Rik|2900036C23Rik|6030449K19Rik	SUMO1/sentrin specific peptidase 7	protein-coding	O	sentrin-specific protease 7|SUMO-1-specific protease 2|SUMO1/sentrin specific protease 7|sentrin/SUMO-specific protease SENP7
4591	67845	2.14741	-0.436755	0.573492	-0.761571	0.446316	0.689839	Rnf115	2610028E05Rik|Zfp364	ring finger protein 115	protein-coding	O	E3 ubiquitin-protein ligase RNF115|RING-type E3 ubiquitin transferase RNF115|Rab7-interacting RING finger protein|Rabring7|rabring 7|zinc finger protein 364
4592	209027	10.4363	0.271289	0.356298	0.761409	0.446413	0.689839	Pycr1	P5CR 1|P5CR1	pyrroline-5-carboxylate reductase 1	protein-coding	O	pyrroline-5-carboxylate reductase 1, mitochondrial|P5C reductase 1
4593	100862001	2118.51	-0.0913999	0.120041	-0.761406	0.446415	0.689839
4594	432830	7.6537	0.311499	0.409116	0.761396	0.44642	0.689839	Gm17747	-	predicted gene, 17747	ncRNA	O	-
4595	231803	2.30128	0.431182	0.566365	0.761315	0.446469	0.689839	Mepce	Bcdin3|D5Wsu46e	methylphosphate capping enzyme	protein-coding	O	7SK snRNA methylphosphate capping enzyme|bin3, bicoid-interacting 3, homolog
4596	74157	53.3958	0.17713	0.232704	0.76118	0.446549	0.689839	Cmtr1	1300018I05Rik|Ftsjd2|MTr1	cap methyltransferase 1	protein-coding	O	cap-specific mRNA (nucleoside-2'-O-)-methyltransferase 1|FtsJ methyltransferase domain-containing protein 2|S-adenosyl-L-methionine-dependent methyltransferase FTSJD2|cap1 2'O-ribose methyltransferase 1
4597	14816	2.73292	0.411466	0.540992	0.760577	0.44691	0.690246	Grm1	4930455H15Rik|Gm10828|Gprc1a|mGluR1|nmf373|rcw|wobl	glutamate receptor, metabotropic 1	protein-coding	O	metabotropic glutamate receptor 1|G protein-coupled receptor, family C, group 1, member A
4598	76055	5.1307	-0.360155	0.473647	-0.760388	0.447023	0.69027	Oga	Hy5|Mgea5|Ncoat	O-GlcNAcase	protein-coding	O	protein O-GlcNAcase|N-acetyl-beta-D-glucosaminidase|N-acetyl-beta-glucosaminidase|beta-N-acetylhexosaminidase|beta-hexosaminidase|bifunctional protein NCOAT|meningioma expressed antigen 5 (hyaluronidase)|meningioma-expressed antigen 5|nuclear cytoplasmic O-GlcNAcase and acetyltransferase
4599	22141	38.67	-0.19156	0.252021	-0.760094	0.447198	0.690391	Tub	rd5|tub	tubby bipartite transcription factor	protein-coding	O	tubby protein|retinal degeneration 5|tubby candidate
4600	12972	10.3382	-0.276633	0.364058	-0.759861	0.447338	0.690456	Cryz	Sez9	crystallin, zeta	protein-coding	O	quinone oxidoreductase|NADPH:quinone reductase|quinone reductase|zeta-crystallin
4601	208836	225.537	0.14321	0.188675	0.759032	0.447833	0.69099	Fanci	-	Fanconi anemia, complementation group I	protein-coding	O	Fanconi anemia group I protein homolog
4602	16012	8.43675	-0.319718	0.421398	-0.758708	0.448027	0.69099	Igfbp6	IGFBP-6	insulin-like growth factor binding protein 6	protein-coding	O	insulin-like growth factor-binding protein 6|IBP-6|IGF-binding protein 6|INSULIN-LIKE GROWTH FACTOR BINDING PROTEIN 6 PRECURSOR (IGFBP-6) (IBP-6) (IGF-BINDING PROTEIN 6)
4603	104069	5.89876	0.351672	0.463595	0.758576	0.448107	0.69099	Sncb	betaSYN	synuclein, beta	protein-coding	O	beta-synuclein
4604	68952	4.19634	0.379679	0.500573	0.758489	0.448158	0.69099	Tlcd3b	1500016O10Rik|A330104J06Rik|Fam57b	TLC domain containing 3B	protein-coding	O	ceramide synthase|TLC domain-containing protein 3B|family with sequence similarity 57, member B|protein FAM57B
4605	213054	6.98195	0.319163	0.420853	0.758372	0.448228	0.69099	Gabpb2	1810015F01Rik|5830427M07|9430006E19Rik|A430024B14Rik|Gabpb2-1	GA repeat binding protein, beta 2	protein-coding	O	GA-binding protein subunit beta-2|GA-binding protein beta-2-1|GABP subunit beta-2|GABP subunit beta-2-1|GABPB-2
4606	19340	4.66131	-0.383936	0.506307	-0.758306	0.448268	0.69099	Rab3d	C130057E11Rik	RAB3D, member RAS oncogene family	protein-coding	O	ras-related protein Rab-3D
4607	71999	2.31352	0.442115	0.58452	0.756373	0.449426	0.692625	Fbxo22	0610033L19Rik|1600016C16Rik	F-box protein 22	protein-coding	O	F-box only protein 22
4608	70422	10.5411	0.310098	0.410299	0.755785	0.449778	0.69288	Ints2	2810417D08Rik|mKIAA1287	integrator complex subunit 2	protein-coding	O	integrator complex subunit 2|int2
4609	12833	2.70843	-0.422906	0.559632	-0.755686	0.449838	0.69288	Col6a1	Col6a-1	collagen, type VI, alpha 1	protein-coding	O	collagen alpha-1(VI) chain|procollagen, type VI, alpha 1
4610	16874	1.83295	-0.452229	0.598497	-0.755608	0.449884	0.69288	Lhx6	Lhx6.1	LIM homeobox protein 6	protein-coding	O	LIM/homeobox protein Lhx6|LIM-homeodomain protein 6.1|LIM/homeobox protein Lhx6.1
4611	19263	3.05933	0.408828	0.541196	0.755415	0.45	0.692908	Ptprb	3230402H02Rik|C130094E24|Ptpz|Rptpb|VE-PTP|Veptp	protein tyrosine phosphatase, receptor type, B	protein-coding	O	receptor-type tyrosine-protein phosphatase beta|R-PTP-beta|protein-tyrosine phosphatase beta|vascular endothelial protein tyrosine phosphatase
4612	30838	3.95377	-0.366419	0.485795	-0.754266	0.45069	0.693809	Fbxw4	Dac|Fbw4|SHFM3|SHSF3|dactylin|dactylyn	F-box and WD-40 domain protein 4	protein-coding	O	F-box/WD repeat-containing protein 4|F-box and WD-40 domain-containing protein 4|F-box protein Fbw4|dactylaplasia|protein hagoromo
4613	19822	3.08579	-0.431936	0.572772	-0.754115	0.45078	0.693809	Rnf4	Gtrgeo8|SNURF	ring finger protein 4	protein-coding	O	E3 ubiquitin-protein ligase RNF4|E3 ubiquitin ligase RNF4|RING-type E3 ubiquitin transferase RNF4
4614	75089	2.83819	-0.444076	0.589099	-0.753824	0.450955	0.693927	Uhrf1bp1l	2010319N22Rik|4930506D01Rik|E030041M21Rik|mKIAA0701	UHRF1 (ICBP90) binding protein 1-like	protein-coding	O	UHRF1-binding protein 1-like|syntaxin-6 Habc-interacting protein of 164 kDa
4615	94223	9.5467	0.288048	0.382369	0.753323	0.451256	0.694239	Dgcr8	D16H22S1742E|D16H22S788E|D16Wis2|Gy1|N41|Vo59c07|mir-1306	DGCR8, microprocessor complex subunit	protein-coding	O	microprocessor complex subunit DGCR8|DiGeorge syndrome critical region gene 8|diGeorge syndrome critical region 8 homolog
4616	243621	4.91986	0.392571	0.52136	0.752974	0.451465	0.694411	Iqsec3	BRAG3|mKIAA1110|synarfGEF	IQ motif and Sec7 domain 3	protein-coding	O	IQ motif and SEC7 domain-containing protein 3
4617	103232	56.2746	0.197669	0.262701	0.752448	0.451781	0.694747	Gm15122	-	predicted gene 15122	unknown	O	-
4618	60595	7.28039	-0.329048	0.4374	-0.752281	0.451882	0.694752	Actn4	-	actinin alpha 4	protein-coding	O	alpha-actinin-4|F-actin cross-linking protein|non-muscle alpha-actinin 4
4619	208691	9.28241	-0.33138	0.440827	-0.751725	0.452216	0.695115	Eif5a2	9630038B20|eIF5AII	eukaryotic translation initiation factor 5A2	protein-coding	O	eukaryotic translation initiation factor 5A-2|eukaryotic initiation factor 5A
4620	16469	2.79845	0.415482	0.553116	0.751166	0.452553	0.695364	Jrk	-	jerky	protein-coding	O	jerky protein
4621	269587	35.2552	-0.194206	0.258552	-0.75113	0.452574	0.695364	Epb41	4.1R|D4Ertd442e|Elp-1|Elp1|Epb4.1|mKIAA4056	erythrocyte membrane protein band 4.1	protein-coding	O	protein 4.1|P4.1|Protein 4.1R|band 4.1|erythrocyte protein band 4.1
4622	20874	1.9749	-0.445079	0.593327	-0.750141	0.45317	0.695993	Slk	9A2|Etk4|SMAK|Stk2|mKIAA0204|mSLK	STE20-like kinase	protein-coding	O	STE20-like serine/threonine-protein kinase|STE20-related kinase SMAK|STE20-related serine/threonine-protein kinase|serine/threonine-protein kinase 2
4623	20623	2.62075	-0.41347	0.551201	-0.750124	0.45318	0.695993	Snrk	2010012F07Rik|E030034B15|mKIAA0096	SNF related kinase	protein-coding	O	SNF-related serine/threonine-protein kinase|SNF1-related kinase
4624	215446	2.98384	-0.398346	0.531173	-0.749937	0.453293	0.696016	Entpd3	Cd39l3|HB6|NTPDase-3	ectonucleoside triphosphate diphosphohydrolase 3	protein-coding	O	ectonucleoside triphosphate diphosphohydrolase 3|CD39 antigen-like 3|NTPDase 3|ecto-ATP diphosphohydrolase 3|ecto-ATPDase 3|ecto-ATPase 3
4625	67480	1.94593	0.451701	0.602823	0.749309	0.453671	0.696289	Cwc25	1300013D05Rik|Ccdc49	CWC25 spliceosome-associated protein	protein-coding	O	pre-mRNA-splicing factor CWC25 homolog|CWC25 spliceosome-associated protein homolog|coiled-coil domain containing 49|coiled-coil domain-containing protein 49|spliceosome-associated protein homolog CWC25
4626	100678	5.54928	0.346054	0.461837	0.7493	0.453676	0.696289	Psph	PSP|PSPase	phosphoserine phosphatase	protein-coding	O	phosphoserine phosphatase|O-phosphoserine phosphohydrolase
4627	68055	13.2505	-0.239193	0.319283	-0.749154	0.453764	0.696289	Dmac2l	1110015E18Rik|ATPW|Atp5s	distal membrane arm assembly complex 2 like	protein-coding	O	ATP synthase subunit s, mitochondrial|ATP synthase, H+ transporting, mitochondrial F0 complex, subunit S|ATP synthase-coupling factor B|distal membrane arm assembly complex 2-like protein|mitochondrial ATP synthase regulatory component factor B
4628	17996	8.20571	-0.309165	0.41303	-0.74853	0.45414	0.696715	Neb	-	nebulin	protein-coding	O	nebulin
4629	75687	5.70218	0.343031	0.458649	0.747917	0.45451	0.696942	Ripor1	2310066E14Rik|Fam65a	RHO family interacting cell polarization regulator 1	protein-coding	O	rho family-interacting cell polarization regulator 1|family with sequence similarity 65, member A|protein FAM65A
4630	245666	3.90073	0.368794	0.493145	0.747841	0.454556	0.696942	Iqsec2	Brag1	IQ motif and Sec7 domain 2	protein-coding	O	IQ motif and SEC7 domain-containing protein 2
4631	319940	86.6792	0.183665	0.245607	0.747797	0.454583	0.696942	Sorbs2os	D330022K07Rik	sorbin and SH3 domain containing 2, opposite strand	ncRNA	O	Sorbs2 opposite strand transcript
4632	217342	1.87832	-0.439273	0.587596	-0.747576	0.454716	0.696995	Ube2o	9630022H21|B230113M03Rik|E2-230K|mKIAA1734	ubiquitin-conjugating enzyme E2O	protein-coding	O	(E3-independent) E2 ubiquitin-conjugating enzyme UBE2O|E2/E3 hybrid ubiquitin-protein ligase UBE2O|ubiquitin carrier protein O|ubiquitin-conjugating enzyme E2 of 230 kDa|ubiquitin-conjugating enzyme E2-230K|ubiquitin-protein ligase O|ubiquitinating enzyme E2-230 kDa
4633	227644	5.53994	0.345106	0.462348	0.74642	0.455414	0.697894	Snapc4	5730436L13Rik	small nuclear RNA activating complex, polypeptide 4	protein-coding	O	snRNA-activating protein complex subunit 4|SNAPc subunit 4|snRNA-activating protein complex 190 kDa subunit
4634	74456	2.672	0.425823	0.570612	0.746256	0.455513	0.697894	4933424G05Rik	-	RIKEN cDNA 4933424G05 gene	ncRNA	O	-
4635	51885	126.669	0.157332	0.210867	0.746117	0.455597	0.697894	Tubgcp4	4932441P04Rik|76p|D2Ertd435e|GCP-4	tubulin, gamma complex associated protein 4	protein-coding	O	gamma-tubulin complex component 4|gamma tubulin ring complex protein
4636	20852	32.2903	-0.203568	0.273178	-0.745185	0.45616	0.698357	Stat6	-	signal transducer and activator of transcription 6	protein-coding	O	signal transducer and transcription activator 6
4637	18682	26.6348	0.203891	0.273621	0.745161	0.456175	0.698357	Phkg1	Phkg	phosphorylase kinase gamma 1	protein-coding	O	phosphorylase b kinase gamma catalytic chain, skeletal muscle/heart isoform|phosphorylase kinase subunit gamma-1|serine/threonine-protein kinase PHKG1
4638	66615	1.87073	-0.444761	0.596891	-0.745129	0.456194	0.698357	Atg4b	2510009N07Rik|Apg4b|Atg4bl|Autl1|MmAPG4B	autophagy related 4B, cysteine peptidase	protein-coding	O	cysteine protease ATG4B|APG4 (ATG4) autophagy-related homolog B|AUT-like 1, cysteine endopeptidase|autophagin 1|autophagy-related 4B|autophagy-related cysteine endopeptidase 1|autophagy-related protein 4 homolog B|cysteine protease involved in autophagy APG4-B
4639	100503956	1.83577	-0.442962	0.594646	-0.744917	0.456322	0.698402
4640	93759	4.15181	-0.369119	0.495789	-0.744509	0.456569	0.69862	Sirt1	SIR2L1|Sir2|Sir2a|Sir2alpha	sirtuin 1	protein-coding	O	NAD-dependent protein deacetylase sirtuin-1|NAD-dependent protein deacylase sirtuin-1|SIR2-like protein 1|regulatory protein SIR2 homolog 1|sirtuin 1 ((silent mating type information regulation 2, homolog) 1
4641	73047	2.21912	0.436291	0.586132	0.744355	0.456662	0.69862	Camk2n2	2900075A18Rik	calcium/calmodulin-dependent protein kinase II inhibitor 2	protein-coding	O	calcium/calmodulin-dependent protein kinase II inhibitor 2|caM-KII inhibitory protein|caM-KIIN
4642	68725	1.86081	0.433321	0.5826	0.743771	0.457015	0.698893	1110032F04Rik	-	RIKEN cDNA 1110032F04 gene	protein-coding	O	uncharacterized membrane protein C3orf80 homolog
4643	227094	9.94091	0.289413	0.389214	0.743584	0.457128	0.698893	Nemp2	5330401P04Rik|9830163O08|Tmem194b	nuclear envelope integral membrane protein 2	protein-coding	O	nuclear envelope integral membrane protein 2|transmembrane protein 194B
4644	30931	4.43018	-0.365216	0.491241	-0.743454	0.457207	0.698893	Tor1a	DQ2|Dyt1|torsinA	torsin family 1, member A (torsin A)	protein-coding	O	torsin-1A|dystonia 1 protein|torsin ATPase 1|torsin family 1 member A
4645	100861892	16.9651	0.251869	0.338802	0.74341	0.457234	0.698893
4646	66082	6.20044	-0.333744	0.449614	-0.74229	0.457912	0.699557	Abhd6	0610041D24Rik	abhydrolase domain containing 6	protein-coding	O	monoacylglycerol lipase ABHD6|2-arachidonoylglycerol hydrolase
4647	242406	3.58241	-0.376153	0.506763	-0.742265	0.457927	0.699557	Rgp1	1110029E03Rik|F730001J03|mKIAA0258	RAB6A GEF compex partner 1	protein-coding	O	RAB6A-GEF complex partner protein 2|RGP1 retrograde golgi transport homolog|retrograde Golgi transport protein RGP1 homolog
4648	547176	4.51475	0.377617	0.508898	0.742029	0.45807	0.699557	Zc3h12b	A130028J20Rik|CXorf32|Gm373	zinc finger CCCH-type containing 12B	protein-coding	O	probable ribonuclease ZC3H12B
4649	74268	6.73726	0.332556	0.448386	0.741674	0.458285	0.699557	Aven	1700013A01Rik|1700056A21Rik|mAven-L|mAven-S	apoptosis, caspase activation inhibitor	protein-coding	O	cell death regulator Aven
4650	228642	4.03096	-0.38996	0.525842	-0.741591	0.458335	0.699557	Paral1	A530021K05	PPARG activating RBM14 associated lncRNA 1	unknown	O	-
4651	338366	6.07993	-0.323744	0.436604	-0.741506	0.458387	0.699557	Mia3	9130229H14Rik|A930039G15Rik|B230399H06Rik|Gm1525|TANGO1|Tango	MIA SH3 domain ER export factor 3	protein-coding	O	transport and Golgi organization protein 1 homolog|melanoma inhibitory activity 3|melanoma inhibitory activity protein 3
4652	170644	2.54769	0.417554	0.563135	0.74148	0.458402	0.699557	Ubn1	1110029L11Rik|2610108L02Rik	ubinuclein 1	protein-coding	O	ubinuclein-1|ubiquitously expressed nuclear protein
4653	12982	3.19977	0.390088	0.526247	0.741263	0.458534	0.699557	Csf2ra	CD116|Csfgmra|GM-CSF-Ra|GM-CSFR	colony stimulating factor 2 receptor, alpha, low-affinity (granulocyte-macrophage)	protein-coding	O	granulocyte-macrophage colony-stimulating factor receptor subunit alpha|GM-CSF-R-alpha|GM-CSFRalpha|GMCSFR-alpha|GMR-alpha|colony stimulating factor 2 receptor alpha chain
4654	18016	3.16254	0.39557	0.533668	0.741229	0.458555	0.699557	Nf2	merlin	neurofibromin 2	protein-coding	O	merlin|moesin-ezrin-radixin-like protein|neurofibromatosis 2|schwannomin
4655	71752	9.89865	-0.277484	0.374647	-0.740655	0.458903	0.699938	Gtf3c2	1300004C11Rik|2610510G03Rik|TFIIIC110|mKIAA0011	general transcription factor IIIC, polypeptide 2, beta	protein-coding	O	general transcription factor 3C polypeptide 2|TF3C-beta|TFIIIC 110 kDa subunit|TFIIIC-BETA|transcription factor IIIC 110 kDa subunit|transcription factor IIIC subunit beta
4656	14270	3.18359	0.390209	0.528016	0.73901	0.459901	0.700863	Srgap2	9930124L22Rik|FBP2|Fnbp2|srGAP3	SLIT-ROBO Rho GTPase activating protein 2	protein-coding	O	SLIT-ROBO Rho GTPase-activating protein 2|FBP-27|formin binding protein 2|formin-binding protein 27
4657	20975	36.6371	0.191536	0.259201	0.738946	0.45994	0.700863	Synj2	SJ2|mKIAA0348	synaptojanin 2	protein-coding	O	synaptojanin-2|synaptic inositol-1,4,5-trisphosphate 5-phosphatase 2
4658	73710	2.08274	-0.427252	0.578304	-0.738802	0.460027	0.700863	Tubb2b	2410129E14Rik|brdp	tubulin, beta 2B class IIB	protein-coding	O	tubulin beta-2B chain
4659	216766	2.14148	0.433656	0.587022	0.738738	0.460066	0.700863	Gemin5	C330013N08	gem nuclear organelle associated protein 5	protein-coding	O	gem-associated protein 5
4660	330166	7.90711	-0.299326	0.4052	-0.73871	0.460083	0.700863	Miat	3632434I06|A230057G18Rik|Rncr2|gomafu	myocardial infarction associated transcript (non-protein coding)	ncRNA	O	retinal noncoding RNA 2
4661	75501	304.699	-0.123577	0.167306	-0.738626	0.460134	0.700863	1700010K23Rik	-	RIKEN cDNA 1700010K23 gene	ncRNA	O	-
4662	69635	2.21756	-0.425599	0.576288	-0.738517	0.4602	0.700863	Dapk1	D13Ucla1|DAP-Kinase	death associated protein kinase 1	protein-coding	O	death-associated protein kinase 1|DAP kinase 1
4663	66597	20.4537	-0.229385	0.311133	-0.737256	0.460967	0.70188	Trim13	3110001L12Rik|CAR|LEU5|RNF77|Rfp2	tripartite motif-containing 13	protein-coding	O	E3 ubiquitin-protein ligase TRIM13|RING-type E3 ubiquitin transferase TRIM13|putative tumor suppressor RFP2|ret finger protein 2|tripartite motif protein 13|tripartite motif-containing protein 13
4664	22642	4.8173	0.375792	0.510311	0.736398	0.461489	0.702523	Zbtb17	Lp-1|Miz1|Zfp100|mZ13	zinc finger and BTB domain containing 17	protein-coding	O	zinc finger and BTB domain-containing protein 17|polyomavirus late initiator promoter-binding protein|zfp-100|zinc finger protein 100|zinc finger protein 151|zinc finger protein Z13
4665	208618	2.99634	-0.407164	0.553069	-0.73619	0.461615	0.702566	Etl4	6620402G01Rik|9430077C05Rik|E330027G05Rik|Etl-4|Skt	enhancer trap locus 4	protein-coding	O	sickle tail protein
4666	65020	11.7081	0.249818	0.339858	0.735066	0.4623	0.703391	Zfp110	2900024E01Rik|NRIF|Nrif1	zinc finger protein 110	protein-coding	O	neurotrophin receptor-interacting factor 1|neurotrophin receptor interacting factor
4667	75910	23.2526	0.237215	0.322823	0.734817	0.462451	0.703391	4930590L20Rik	-	RIKEN cDNA 4930590L20 gene	ncRNA	O	-
4668	67801	11.2836	0.256939	0.349666	0.734811	0.462455	0.703391	Pllp	0610010I06Rik|Plapi|Tm4sf11	plasma membrane proteolipid	protein-coding	O	plasmolipin|transmembrane 4 superfamily member 11
4669	51796	3.41513	-0.39539	0.53852	-0.734217	0.462817	0.70379	Srrm1	POP101|Srm160	serine/arginine repetitive matrix 1	protein-coding	O	serine/arginine repetitive matrix protein 1|Ser/Arg-related nuclear matrix protein|plenty-of-prolines-101
4670	15288	7.60431	0.292829	0.399364	0.733237	0.463414	0.704508	Hmbs	PBGD|Ups|Uros1	hydroxymethylbilane synthase	protein-coding	O	porphobilinogen deaminase|PBG-D|pre-uroporphyrinogen synthase
4671	235435	12.5124	-0.243884	0.332667	-0.733118	0.463487	0.704508	Lctl	E130104I05Rik|KLPH	lactase-like	protein-coding	O	lactase-like protein|Klotho-LPH related|klotho/lactase-phlorizin hydrolase-related protein
4672	100861684	29.604	0.192406	0.26263	0.732611	0.463795	0.704687
4673	12995	2.63353	-0.420865	0.574482	-0.732599	0.463803	0.704687	Csnk2a1	CK2|Csnk2a1-rs4	casein kinase 2, alpha 1 polypeptide	protein-coding	O	casein kinase II subunit alpha|CK II alpha|casein kinase II, alpha 1 polypeptide|casein kinase II, alpha 1 related sequence 4
4674	319998	5.72847	0.361119	0.49331	0.732033	0.464148	0.705008	Tmem198	A230078I05Rik|Tmem198-1|Tmem198a	transmembrane protein 198	protein-coding	O	transmembrane protein 198
4675	17121	285.538	-0.120643	0.164895	-0.731637	0.46439	0.705008	Mxd3	4631412E13Rik|Mad3|bHLHc13	Max dimerization protein 3	protein-coding	O	max dimerization protein 3|max dimerizer 3|max-associated protein 3
4676	17970	5.07376	0.359371	0.491196	0.731624	0.464398	0.705008	Ncf2	NOXA2|Ncf-2|p67phox	neutrophil cytosolic factor 2	protein-coding	O	neutrophil cytosol factor 2|67 kDa neutrophil oxidase factor|NADPH oxidase activator 2|NADPH oxidase subunit (67kDa)|neutrophil NADPH oxidase factor 2
4677	57813	2.09055	-0.424983	0.580894	-0.731602	0.464412	0.705008	Tk2	mt-TK	thymidine kinase 2, mitochondrial	protein-coding	O	thymidine kinase 2, mitochondrial|2'-deoxyuridine kinase TK2|deoxycytidine kinase TK2
4678	56350	1.98373	-0.444095	0.607625	-0.73087	0.464859	0.705536	Arl3	-	ADP-ribosylation factor-like 3	protein-coding	O	ADP-ribosylation factor-like protein 3|ADP-ribosylation-like 3
4679	331532	11.6327	0.313132	0.428691	0.730437	0.465123	0.705786	Tceal5	6430401A05Rik	transcription elongation factor A (SII)-like 5	protein-coding	O	transcription elongation factor A protein-like 5|TCEA-like protein 5|transcription elongation factor S-II protein-like 5
4680	18521	583.337	0.122602	0.168009	0.729735	0.465552	0.706286	Pcbp2	Hnrpx|alphaCP-2	poly(rC) binding protein 2	protein-coding	O	poly(rC)-binding protein 2|CBP|CTBP|alpha-CP2|heterogeneous nuclear ribonucleoprotein X|hnRNP X|putative heterogeneous nuclear ribonucleoprotein X
4681	69581	2.13462	0.422918	0.579955	0.729227	0.465863	0.706479	Rhou	2310026M05Rik|Arhu|CDC42L1|G28K|WRCH-1|WRCH1|mG28K	ras homolog family member U	protein-coding	O	rho-related GTP-binding protein RhoU|Ras-like protein member U|Wnt1 responsive Cdc42 homolog|ras homolog gene family, member U|rho GTPase-like protein ARHU|wnt-1 responsive Cdc42 homolog 1
4682	110606	2.82574	-0.390627	0.535734	-0.729143	0.465914	0.706479	Fntb	2010013E13Rik	farnesyltransferase, CAAX box, beta	protein-coding	O	protein farnesyltransferase subunit beta|CAAX farnesyltransferase subunit beta|FTase-beta|ras proteins prenyltransferase subunit beta
4683	216441	9.8154	0.276205	0.378867	0.729028	0.465985	0.706479	Slc26a10	D630010I07	solute carrier family 26, member 10	protein-coding	O	solute carrier family 26 member 10
4684	64051	2.5862	-0.429319	0.589195	-0.728653	0.466214	0.706479	Sv2a	mKIAA0736	synaptic vesicle glycoprotein 2 a	protein-coding	O	synaptic vesicle glycoprotein 2A|calcium regulator SV2A|synaptic vesicle protein 2|synaptic vesicle protein 2A
4685	18974	2.18923	-0.425634	0.584249	-0.728515	0.466298	0.706479	Pole2	-	polymerase (DNA directed), epsilon 2 (p59 subunit)	protein-coding	O	DNA polymerase epsilon subunit 2|DNA polymerase II subunit 2|DNA polymerase epsilon small subunit|DNA polymerase epsilon subunit B
4686	19106	1.86071	-0.436673	0.599429	-0.728482	0.466318	0.706479	Eif2ak2	2310047A08Rik|4732414G15Rik|Pkr|Prkr|Tik	eukaryotic translation initiation factor 2-alpha kinase 2	protein-coding	O	interferon-induced, double-stranded RNA-activated protein kinase|IFN- type I-induced and dsRNA-activated kinase|IFN-induced and double-stranded RNA-activated kinase|P1/eIF-2A protein kinase|T-cell viral integration site|dsRNA-activated kinase|eIF-2 alpha|eIF-2A protein kinase 2|interferon-inducible RNA-dependent protein kinase|p68 kinase|protein kinase R|protein kinase RNA-activated|protein kinase, interferon-inducible double stranded RNA dependent|serine/threonine-protein kinase TIK|tyrosine-protein kinase EIF2AK2
4687	11803	12.4137	-0.314184	0.431341	-0.728389	0.466376	0.706479	Aplp1	-	amyloid beta (A4) precursor-like protein 1	protein-coding	O	amyloid beta precursor like protein 1|APLP|APLP-1|amyloid-like protein 1
4688	72350	15.0619	-0.228862	0.314317	-0.728125	0.466537	0.706538	Zc2hc1c	2810002I04Rik|Fam164c	zinc finger, C2HC-type containing 1C	protein-coding	O	zinc finger C2HC domain-containing protein 1C|family with sequence similarity 164, member C|protein FAM164C
4689	107934	5.97641	0.319897	0.439419	0.728	0.466614	0.706538	Celsr3	Adgrc3|Fmi1|flamingo|mKIAA0812	cadherin, EGF LAG seven-pass G-type receptor 3	protein-coding	O	cadherin EGF LAG seven-pass G-type receptor 3|cadherin, EGF LAG seven-pass G-type receptor 3 (flamingo homolog, Drosophila)
4690	100861617	583.668	0.0906195	0.124565	0.727489	0.466927	0.706861
4691	229615	18.8738	0.210586	0.289745	0.726797	0.46735	0.707323	Pias3	Pias3l	protein inhibitor of activated STAT 3	protein-coding	O	E3 SUMO-protein ligase PIAS3|E3 SUMO-protein transferase PIAS3|protein inhibitor of activated STAT protein 3
4692	71268	3.71141	-0.400958	0.551778	-0.726666	0.467431	0.707323	Lrrfip2	5133400F20Rik	leucine rich repeat (in FLII) interacting protein 2	protein-coding	O	leucine-rich repeat flightless-interacting protein 2|LRR FLII-interacting protein 2
4693	76497	10.3334	0.256994	0.35379	0.726402	0.467592	0.707371	Ppp1r11	1500041B02Rik|Hcgv|Tcte5|Tctex-5|Tctex5	protein phosphatase 1, regulatory inhibitor subunit 11	protein-coding	O	E3 ubiquitin-protein ligase PPP1R11|T-complex testis expressed protein 5|protein phosphatase 1 regulatory subunit 11|t-complex testis-expressed 5
4694	269116	3.14861	-0.410486	0.565183	-0.726288	0.467662	0.707371	Nfasc	D430023G06Rik|NF|mKIAA0756	neurofascin	protein-coding	O	neurofascin
4695	56495	1.90534	-0.436179	0.600776	-0.726026	0.467823	0.707464	Get3	1810048H22Rik|ArsA|Asna1	guided entry of tail-anchored proteins factor 3, ATPase	protein-coding	O	ATPase GET3|ATPase Asna1|arsenical pump-driving ATPase|arsenite-stimulated ATPase|arsenite-translocating ATPase
4696	232087	74.2705	0.142817	0.19685	0.725512	0.468138	0.707789	Mat2a	D630045P18Rik|MAT 2	methionine adenosyltransferase II, alpha	protein-coding	O	S-adenosylmethionine synthase isoform type-2|adoMet synthase 2|adoMet synthetase 2|methionine adenosyltransferase 2
4697	19018	29.2508	0.17845	0.246063	0.725221	0.468316	0.707908	Scand1	2310003H23Rik|Leap1|PGC-2|Ppargc2	SCAN domain-containing 1	protein-coding	O	SCAN domain-containing protein 1|leucine-rich-domain inter-acting protein 1|peroxisome proliferative activated receptor, gamma, coactivator 2
4698	19716	3.58422	-0.416895	0.575013	-0.725019	0.46844	0.707945	Bex1	Bex2|Bex4|Rex3	brain expressed X-linked 1	protein-coding	O	protein BEX2|REX-3|brain expressed gene 1|brain-expressed X-linked protein 1 homolog|brain-expressed X-linked protein 2 homolog|protein BEX1|reduced expression 3|reduced expression protein 3
4699	12537	7.35637	0.316103	0.436579	0.724044	0.469039	0.708699	Cdk11b	CDK11-p110|CDK11-p46|CDK11-p58|Cdc11b|Cdc2l1|Cdc2l2|Cdk11|p58	cyclin-dependent kinase 11B	protein-coding	O	cyclin-dependent kinase 11B|PITSLRE proteins|PITSLRE serine/threonine-protein kinase CDC2L1|cell division cycle 2 homolog-like 1|cell division cycle 2 homolog-like 2|cell division cycle 2-like 1|cell division cycle 2-like 2|cell division cycle 2-like protein kinase 1|cell division protein kinase 11|cyclin-dependent kinase 11|galactosyltransferase-associated protein kinase p58/GTA
4700	16319	2.37332	0.418782	0.579159	0.723087	0.469626	0.709329	Incenp	2700067E22Rik|C130081E20	inner centromere protein	protein-coding	O	inner centromere protein
4701	230661	30.3248	-0.171522	0.237292	-0.722832	0.469783	0.709329	Tesk2	-	testis-specific kinase 2	protein-coding	O	dual specificity testis-specific protein kinase 2|testicular protein kinase 2
4702	56095	7.20093	0.289126	0.400041	0.722741	0.469839	0.709329	Ftsj3	D11Ertd400e|Epcs3	FtsJ RNA methyltransferase homolog 3 (E. coli)	protein-coding	O	pre-rRNA 2'-O-ribose RNA methyltransferase FTSJ3|2'-O-ribose RNA methyltransferase SPB1 homolog|FtsJ homolog 3|ectoplacental cone, invasive trophoblast giant cells, extraembryonic ectoderm and chorion sequence 3|pre-rRNA processing protein FTSJ3|protein ftsJ homolog 3|putative rRNA methyltransferase 3|rRNA (uridine-2'-O-)-methyltransferase 3
4703	11737	13.769	-0.230519	0.318963	-0.722714	0.469855	0.709329	Anp32a	Anp32|I1PP2A|LANP|PHAP1|pp32	acidic (leucine-rich) nuclear phosphoprotein 32 family, member A	protein-coding	O	acidic leucine-rich nuclear phosphoprotein 32 family member A|acidic nuclear phosphoprotein 32|acidic nuclear phosphoprotein pp32|leucine-rich acidic nuclear protein|potent heat-stable protein phosphatase 2A inhibitor I1PP2A|vacidic (leucine-rich) nuclear phosphoprotein 32 family, member A
4704	232288	2.82239	-0.399551	0.553014	-0.722497	0.469989	0.70938	Frmd4b	6030440G05Rik|GOBLIN|GRSP1	FERM domain containing 4B	protein-coding	O	FERM domain-containing protein 4B|GRP1 binding protein GRSP1|golgi-associated band 4.1-like protein
4705	100504029	1916.43	-0.10601	0.146836	-0.721964	0.470317	0.709454	Gm16740	-	predicted gene, 16740	ncRNA	O	-
4706	100862049	901.219	0.0897447	0.124312	0.721933	0.470336	0.709454
4707	69454	17.5721	0.258994	0.358835	0.721763	0.47044	0.709454	Clic3	2300003G24Rik	chloride intracellular channel 3	protein-coding	O	chloride intracellular channel protein 3
4708	100862362	157.456	-0.139591	0.19341	-0.721738	0.470455	0.709454
4709	100502902	353.933	0.110882	0.153661	0.721604	0.470538	0.709454
4710	332937	2.3813	0.411122	0.570025	0.721234	0.470765	0.709477	Tfap2e	AP-2e|Tcfap2e	transcription factor AP-2, epsilon	protein-coding	O	transcription factor AP-2-epsilon|AP2-epsilon|activating enhancer-binding protein 2-epsilon
4711	15165	2.4238	-0.401365	0.556548	-0.721169	0.470805	0.709477	Hcn1	Bcng1|C630013B14Rik|HAC2	hyperpolarization activated cyclic nucleotide gated potassium channel 1	protein-coding	O	potassium/sodium hyperpolarization-activated cyclic nucleotide-gated channel 1|BCNG-1|HAC-2|brain cyclic nucleotide-gated channel 1|hyperpolarization-activated cation channel 2|hyperpolarization-activated, cyclic nucleotide-gated K+ 1
4712	224674	4.05573	0.400203	0.554996	0.721092	0.470853	0.709477	Slc37a1	G3PP	solute carrier family 37 (glycerol-3-phosphate transporter), member 1	protein-coding	O	glucose-6-phosphate exchanger SLC37A1|glycerol-3-phosphate transporter|solute carrier family 37 member 1
4713	94281	3.14391	0.392185	0.544141	0.720742	0.471068	0.709651	Sfxn4	-	sideroflexin 4	protein-coding	O	sideroflexin-4
4714	54169	2.66683	0.398585	0.554305	0.719071	0.472097	0.71105	Kat6b	B130044K16Rik|MYST-4|Morf|Myst4|mKIAA0383|qkf|querkopf	K(lysine) acetyltransferase 6B	protein-coding	O	histone acetyltransferase KAT6B|MOZ, YBF2/SAS3, SAS2 and TIP60 protein 4|MYST histone acetyltransferase monocytic leukemia 4|histone acetyltransferase MYST4|histone acetyltransferase querkopf|monocytic leukemia|protein querkopf
4715	104263	8.36285	-0.280026	0.389639	-0.71868	0.472338	0.711262	Kdm3a	1700105C21Rik|C230043E16Rik|JHDM2a|Jmjd1|Jmjd1a|KDM2A|TGSA|Tsga	lysine (K)-specific demethylase 3A	protein-coding	O	lysine-specific demethylase 3A|[histone H3]-dimethyl-L-lysine(9) demethylase 3A|jmjC domain-containing histone demethylation protein 2A|jumonji domain-containing protein 1A|testis specific gene A
4716	18111	19.9486	0.228313	0.318024	0.717913	0.472811	0.711693	Nnat	5730414I02Rik|Peg5	neuronatin	protein-coding	O	neuronatin
4717	170822	21.9235	-0.245409	0.341847	-0.71789	0.472825	0.711693	Usp33	9830169D19Rik|Vdu1	ubiquitin specific peptidase 33	protein-coding	O	ubiquitin carboxyl-terminal hydrolase 33|VHL-interacting deubiquitinating enzyme 1|Vhlh-interacting deubiquitinating enzyme 1|deubiquitinating enzyme 33|pVHL-interacting deubiquitinating enzyme 1|ubiquitin specific protease 33|ubiquitin thioesterase 33|ubiquitin thiolesterase 33|ubiquitin-specific-processing protease 33
4718	94093	2.30709	-0.408155	0.568778	-0.7176	0.473004	0.711812	Trim33	8030451N04Rik|Ecto|Tif1g	tripartite motif-containing 33	protein-coding	O	E3 ubiquitin-protein ligase TRIM33|RING-type E3 ubiquitin transferase TRIM33|TIF1-gamma|ectodermin homolog|transcription intermediary factor 1-gamma|tripartite motif-containing protein 33
4719	27267	1.99656	-0.407058	0.567426	-0.717376	0.473142	0.711869	Cars	CA3|Cars1	cysteinyl-tRNA synthetase	protein-coding	O	cysteine--tRNA ligase, cytoplasmic|cysRS|cysteinyl-tRNA synthetase, cytoplasmic
4720	17686	2.88316	0.386821	0.539343	0.717208	0.473246	0.711874	Msh3	D13Em1|REP-1|Rep-3|Rep3	mutS homolog 3	protein-coding	O	DNA mismatch repair protein Msh3|protein repair-1|protein repair-3
4721	69737	24.8879	-0.199456	0.278205	-0.716939	0.473412	0.711973	Ttl	2410003M22Rik|2700049H19Rik	tubulin tyrosine ligase	protein-coding	O	tubulin--tyrosine ligase
4722	100504491	146.812	-0.134228	0.187303	-0.716634	0.4736	0.712105	Dcdc2b	Gm12964|Gm1366	doublecortin domain containing 2b	protein-coding	O	doublecortin domain-containing protein 2B
4723	69638	4.81071	-0.345385	0.482268	-0.716169	0.473887	0.712386	Enho	1110065P19Rik|2310040A07Rik	energy homeostasis associated	protein-coding	O	adropin|energy homeostasis-associated protein
4724	76688	3.06397	0.383949	0.536575	0.715556	0.474266	0.712804	Arfrp1	1500006I01Rik	ADP-ribosylation factor related protein 1	protein-coding	O	ADP-ribosylation factor-related protein 1|ARF-related protein 1
4725	442799	4.7589	0.362385	0.506647	0.715261	0.474448	0.712927	9330154J02Rik	-	RIKEN cDNA 9330154J02 gene	unknown	O	-
4726	93871	9.23775	0.275337	0.385113	0.71495	0.47464	0.71301	Brwd1	5330419I02Rik|D530019K20Rik|G1-403-16|Wdr9|repro5	bromodomain and WD repeat domain containing 1	protein-coding	O	bromodomain and WD repeat-containing protein 1|WD repeat domain 9|WD repeat-containing protein 9
4727	17710	46.3914	-0.23306	0.326096	-0.714696	0.474797	0.71301	COX3	-	cytochrome c oxidase subunit III	protein-coding	O	-
4728	14251	2.82541	-0.419485	0.587196	-0.714387	0.474988	0.71301	Flot1	reggie-2	flotillin 1	protein-coding	O	flotillin-1
4729	71264	3.60172	0.375575	0.525736	0.71438	0.474992	0.71301	4933432I03Rik	-	RIKEN cDNA 4933432I03 gene	ncRNA	O	-
4730	80879	4.39581	0.357965	0.501099	0.714359	0.475005	0.71301	Slc16a3	Mct3|Mct4	solute carrier family 16 (monocarboxylic acid transporters), member 3	protein-coding	O	monocarboxylate transporter 4|MCT 4|solute carrier family 16 member 3
4731	103573	3.25909	-0.395862	0.554342	-0.714111	0.475158	0.713089	Xpo1	Crm1|Exp1	exportin 1	protein-coding	O	exportin-1|chromosome region maintenance 1 protein homolog|exportin 1, CRM1 homolog
4732	19376	8.33316	0.27436	0.384311	0.713901	0.475288	0.713134	Rab34	Narr|Rah|Rah1	RAB34, member RAS oncogene family	protein-coding	O	ras-related protein Rab-34|RAB34, member of RAS oncogene family|rab-39|ras-related homolog|ras-related protein Rab-39|ras-related protein Rah
4733	100503318	25.3359	0.20662	0.28955	0.713591	0.47548	0.71327	Gm15853	-	predicted gene 15853	ncRNA	O	-
4734	27410	19.8372	0.241269	0.338286	0.713209	0.475717	0.713475	Abca3	1810036E22Rik|ABC-C|Abc3	ATP-binding cassette, sub-family A (ABC1), member 3	protein-coding	O	phospholipid-transporting ATPase ABCA3|ATP-binding cassette sub-family A member 3|xenobiotic-transporting ATPase ABCA3
4735	14230	3.119	-0.390576	0.548081	-0.712624	0.476078	0.713866	Fkbp10	FKBP-10|FKBP-65|FKBP65|Fkbp-rs1|Fkbp1-rs|Fkbp6|Fkbprp	FK506 binding protein 10	protein-coding	O	peptidyl-prolyl cis-trans isomerase FKBP10|65 kDa FK506-binding protein|65 kDa FKBP|FK506 binding protein 6 (65 kDa)|PPIase FKBP10|immunophilin FKBP65|rotamase
4736	11957	9.9005	-0.299388	0.420506	-0.711971	0.476482	0.714321	Atp5j	Atp5pf|CF6	ATP synthase, H+ transporting, mitochondrial F0 complex, subunit F	protein-coding	O	ATP synthase-coupling factor 6, mitochondrial|ATP synthase coupling factor VI|ATP synthase peripheral stalk subunit F6|ATPase subunit F6
4737	105651	1.94408	-0.419893	0.590631	-0.710923	0.477132	0.715144	Ppp1r3e	A630071A11Rik|Gm1211	protein phosphatase 1, regulatory subunit 3E	protein-coding	O	protein phosphatase 1 regulatory subunit 3E|protein phosphatase 1, regulatory (inhibitor) subunit 3E
4738	18286	1.94804	0.410724	0.577919	0.710695	0.477273	0.715205	Odf2	MMTEST29	outer dense fiber of sperm tails 2	protein-coding	O	outer dense fiber protein 2|84 kDa outer dense fiber protein|cenexin|outer dense fiber of sperm tails protein 2
4739	16886	3.53019	-0.378574	0.532972	-0.710308	0.477513	0.715255	Limk2	Limk-2|whe	LIM motif-containing protein kinase 2	protein-coding	O	LIM domain kinase 2|LIM kinase 2
4740	235106	16.3162	0.251157	0.353717	0.710052	0.477672	0.715255	Ntm	6230410L23Rik|B230210G24Rik|Hnt|Igdcc2	neurotrimin	protein-coding	O	neurotrimin
4741	11859	4.34065	0.363093	0.511432	0.709954	0.477733	0.715255	Phox2a	Arix|Phox2|Pmx2|Pmx2a|Px2a	paired-like homeobox 2a	protein-coding	O	paired mesoderm homeobox protein 2A|PHOX2A homeodomain protein|aristaless homeobox gene homolog|aristaless homeobox protein homolog|paired mesoderm homeobox 2a
4742	69957	2.36128	-0.407089	0.573483	-0.709853	0.477795	0.715255	Cdc16	2700071J12Rik|2810431D22Rik|APC6	CDC16 cell division cycle 16	protein-coding	O	cell division cycle protein 16 homolog|anaphase-promoting complex subunit 6|cyclosome subunit 6
4743	269800	2.61489	0.383979	0.540946	0.709829	0.47781	0.715255	Zfp384	C130073D16Rik|Ciz|NP|Nmp4	zinc finger protein 384	protein-coding	O	zinc finger protein 384|nuclear matrix protein 4
4744	20660	3.4869	0.364281	0.513709	0.709119	0.47825	0.715763	Sorl1	2900010L19Rik|LR11|SorLA|gp250|mSorLA	sortilin-related receptor, LDLR class A repeats-containing	protein-coding	O	sortilin-related receptor|LDLR relative with 11 ligand-binding repeats|low-density lipoprotein receptor relative with 11 ligand-binding repeats|sorLA-1|sorting protein-related receptor containing LDLR class A repeats
4745	100504127	90.3906	0.114957	0.16218	0.708821	0.478436	0.715852	Gm17690	-	predicted gene, 17690	ncRNA	O	-
4746	13557	2.07785	0.40116	0.566052	0.708698	0.478512	0.715852	E2f3	E2F3b|E2f3a	E2F transcription factor 3	protein-coding	O	transcription factor E2F3
4747	69993	2.26704	-0.411249	0.580744	-0.708142	0.478857	0.716218	Chn2	1700026N20Rik|4930557O16Rik|ARHGAP3|Bch	chimerin 2	protein-coding	O	beta-chimaerin|Rho GTPase-activating protein 3|chimerin (chimaerin) 2
4748	71176	5.00322	0.336348	0.475083	0.707977	0.47896	0.71622	Fbxo24	4933422D21Rik|Fbx24	F-box protein 24	protein-coding	O	F-box only protein 24
4749	75965	2.49227	-0.4005	0.565978	-0.707626	0.479178	0.716395	Zdhhc20	4930542A17Rik|5033406L14Rik|B230110O18Rik|HK11	zinc finger, DHHC domain containing 20	protein-coding	O	palmitoyltransferase ZDHHC20|DHHC domain-containing cysteine-rich protein 20|DHHC-20|DHHC-containing protein 20|acyltransferase ZDHHC20|probable palmitoyltransferase ZDHHC20|zinc finger DHHC domain-containing protein 20
4750	11465	3.44919	-0.398995	0.56435	-0.707	0.479567	0.716756	Actg1	Actg|Actl|E51	actin, gamma, cytoplasmic 1	protein-coding	O	actin, cytoplasmic 2|beta-actin FE-3|gamma-actin
4751	73420	15.8026	-0.228681	0.323493	-0.706913	0.479621	0.716756	Ccsap	1700054N08Rik	centriole, cilia and spindle associated protein	protein-coding	O	centriole, cilia and spindle-associated protein
4752	100503116	26.8295	-0.228354	0.323403	-0.706099	0.480127	0.717361
4753	68094	10.0763	-0.271973	0.385265	-0.705936	0.480228	0.717361	Smarcc2	5930405J04Rik	SWI/SNF related, matrix associated, actin dependent regulator of chromatin, subfamily c, member 2	protein-coding	O	SWI/SNF complex subunit SMARCC2|BAF170|BRG1-associated factor 170|SWI/SNF complex 170 kDa subunit|SWI/SNF-related matrix-associated actin-dependent regulator of chromatin subfamily C member 2
4754	215821	7.57152	0.288617	0.408939	0.70577	0.480331	0.717365	Arfgef3	9630004D11|B930094H20Rik|BIG3|D10Bwg1379e|mKIAA1244	ARFGEF family member 3	protein-coding	O	brefeldin A-inhibited guanine nucleotide-exchange protein 3
4755	100504040	3.08162	0.392926	0.55709	0.705319	0.480612	0.717557
4756	71718	2.04659	0.41539	0.589007	0.705238	0.480662	0.717557	Telo2	1200003M09Rik|Tel2|mKIAA0683	telomere maintenance 2	protein-coding	O	telomere length regulation protein TEL2 homolog|TEL2, telomere maintenance 2, homolog
4757	11536	8.36645	-0.271805	0.385564	-0.704955	0.480838	0.717669	Gpr182	AM-R|Admr|G10-D|Gpcr17|Gpcr22|MB10|NOW	G protein-coupled receptor 182	protein-coding	O	G-protein coupled receptor 182|G10D|adrenomedullin receptor
4758	52639	1.88304	0.416786	0.59144	0.704697	0.480999	0.717757	Wipi1	4930533H01Rik|D11Ertd498e	WD repeat domain, phosphoinositide interacting 1	protein-coding	O	WD repeat domain phosphoinositide-interacting protein 1|WD40 repeat protein Interacting with phosphoInositides of 49kDa|WD40 repeat protein interacting with phosphoinositides of 49 kDa|WIPI 49 kDa|WIPI-1
4759	17131	3.31357	0.38558	0.547331	0.704473	0.481138	0.717815	Smad7	Madh7	SMAD family member 7	protein-coding	O	mothers against decapentaplegic homolog 7|MAD homolog 7|MAD homolog 8|SMAD 7|madh8|mothers against DPP homolog 7|mothers against DPP homolog 8|mothers against decapentaplegic homolog 8
4760	19082	74.8199	0.132544	0.188238	0.70413	0.481352	0.717982	Prkag1	Prkaac	protein kinase, AMP-activated, gamma 1 non-catalytic subunit	protein-coding	O	5'-AMP-activated protein kinase subunit gamma-1|AMPK gamma1|AMPK subunit gamma-1|AMPKg
4761	654821	3.22013	0.38545	0.547956	0.703432	0.481786	0.71848	Gcnt7	A330041C17Rik|gnt	glucosaminyl (N-acetyl) transferase family member 7	protein-coding	O	beta-1,3-galactosyl-O-glycosyl-glycoprotein beta-1,6-N-acetylglucosaminyltransferase 7|beta 1,6-N-acetylglucosaminyltransferase|likely orthologue of H. sapiens chromosome 20 open reading frame 105 (C20orf105)
4762	12048	2.98002	-0.402232	0.572246	-0.7029	0.482118	0.718709	Bcl2l1	Bcl(X)L|Bcl-XL|Bcl2l|BclX|bcl-x|bcl2-L-1	BCL2-like 1	protein-coding	O	bcl-2-like protein 1|B-cell leukemia/lymphoma x|anti-apoptosis regulatory protein|apoptosis regulator Bcl-X
4763	100861885	282.8	-0.132281	0.188221	-0.702797	0.482182	0.718709
4764	72278	104.645	0.142075	0.202185	0.702699	0.482244	0.718709	Ccpg1	1700030B06Rik|1810073J13Rik|9430028F23Rik|CPR8|D9Ertd392e	cell cycle progression 1	protein-coding	O	cell cycle progression protein 1|cell cycle progression 8 protein
4765	67072	6.20473	0.317328	0.452158	0.701808	0.482799	0.719385	Cdc37l1	2700033A15Rik|Cdc37l|Harc	cell division cycle 37-like 1	protein-coding	O	hsp90 co-chaperone Cdc37-like 1|Hsp90-associating relative of Cdc37|cell division cycle 37 homolog-like 1
4766	319885	3.74486	-0.350167	0.499316	-0.701293	0.48312	0.71965	Zcchc7	4930572I07Rik|D4Wsu132e	zinc finger, CCHC domain containing 7	protein-coding	O	zinc finger CCHC domain-containing protein 7|TRAMP-like complex RNA-binding factor ZCCHC7
4767	20743	37.9469	0.188253	0.268534	0.701039	0.483279	0.71965	Sptbn2	Spnb3	spectrin beta, non-erythrocytic 2	protein-coding	O	spectrin beta chain, non-erythrocytic 2|beta-spectrin 3
4768	14030	6.68042	-0.299129	0.426744	-0.700958	0.483329	0.71965	Ewsr1	Ews|Ewsh	Ewing sarcoma breakpoint region 1	protein-coding	O	RNA-binding protein EWS|Ewing sarcoma homolog
4769	76366	351.684	-0.094774	0.135299	-0.700476	0.48363	0.71965	Mtif3	2810012L14Rik	mitochondrial translational initiation factor 3	protein-coding	O	translation initiation factor IF-3, mitochondrial|IF-3(Mt)|IF-3Mt|IF3(mt)|IF3mt
4770	56213	4.77972	-0.357575	0.510585	-0.700324	0.483725	0.71965	Htra1	HTRA|L56|Prss11|RSPP11	HtrA serine peptidase 1	protein-coding	O	serine protease HTRA1|high-temperature requirement A serine peptidase 1|insulin-like growth factor binding protein 5 protease|protease, serine, 11 (Igf binding)|serine protease 11
4771	80890	5.50051	-0.356142	0.508599	-0.700242	0.483776	0.71965	Trim2	mKIAA0517|narf	tripartite motif-containing 2	protein-coding	O	tripartite motif-containing protein 2|E3 ubiquitin-protein ligase TRIM2|RING-type E3 ubiquitin transferase TRIM2|neural activity-related ring finger protein|tripartite motif protein 2|tripartite motif protein TRIM2
4772	11514	3.45844	0.375848	0.536796	0.700169	0.483822	0.71965	Adcy8	AC8	adenylate cyclase 8	protein-coding	O	adenylate cyclase type 8|ATP pyrophosphate-lyase 8|adenylate cyclase type VIII|adenylyl cyclase 8|ca(2+)/calmodulin-activated adenylyl cyclase
4773	11733	5.63008	0.337646	0.48227	0.700119	0.483853	0.71965	Ank1	Ank-1|nb|pale	ankyrin 1, erythroid	protein-coding	O	ankyrin-1|erythrocyte ankyrin|normoblastic anemia
4774	73001	5.95745	-0.304492	0.43495	-0.700062	0.483888	0.71965
4775	117150	7.26453	0.311484	0.445121	0.699773	0.484069	0.719665	Pip4k2c	Pip5k2c	phosphatidylinositol-5-phosphate 4-kinase, type II, gamma	protein-coding	O	phosphatidylinositol 5-phosphate 4-kinase type-2 gamma|PI(5)P 4-kinase type II gamma|PIP4KII-gamma|phosphatidylinositol-4-phosphate 5-kinase, type II, gamma
4776	19014	43.1283	-0.164174	0.234628	-0.699722	0.484101	0.719665	Med1	CRSP210|DRIP205|PBP|Pparbp|TRAP220|TRIP-2|l11Jus15	mediator complex subunit 1	protein-coding	O	mediator of RNA polymerase II transcription subunit 1|PPAR-binding protein|Ppar binding protein|TR-interacting protein 2|peroxisome proliferator-activated receptor-binding protein|thyroid hormone receptor-associated protein complex 220 kDa component|thyroid receptor-interacting protein 2
4777	83964	17.7029	0.233796	0.334423	0.699103	0.484488	0.720089	Jam3	1110002N23Rik|JAM-3|JAM-C|Jcam3	junction adhesion molecule 3	protein-coding	O	junctional adhesion molecule C|junction cell adhesion molecule 3|junction cell adhesion molecule C|junctional adhesion molecule 3
4778	74179	3.01486	0.383551	0.549202	0.69838	0.48494	0.720605	1700030A11Rik	-	RIKEN cDNA 1700030A11 gene	ncRNA	O	-
4779	66809	67.7092	0.17903	0.256408	0.698222	0.485038	0.720605	Krt20	9030623C06Rik|Ck-20|Ck20|K20|Krt21	keratin 20	protein-coding	O	keratin, type I cytoskeletal 20|cytokeratin 20
4780	353283	4.57471	-0.344779	0.494311	-0.697495	0.485493	0.72113	Eras	HRAS2|HRasp|Ha-Ras2|ecat5	ES cell-expressed Ras	protein-coding	O	GTPase ERas|E-Ras|embryonic stem cell-expressed Ras|small GTPase E-Ras
4781	71389	2.52049	0.399837	0.573584	0.697085	0.48575	0.72136	Chd6	5430439G14Rik|6330406J24Rik|CHD-6	chromodomain helicase DNA binding protein 6	protein-coding	O	chromodomain-helicase-DNA-binding protein 6|ATP-dependent helicase CHD6
4782	71223	3.94416	-0.350463	0.503472	-0.696093	0.48637	0.722131	Gpr15	4933439K08Rik	G protein-coupled receptor 15	protein-coding	O	G-protein coupled receptor 15
4783	234023	5.35708	-0.361854	0.520131	-0.695698	0.486618	0.722263	Arglu1	9430010O03Rik|C130008N12	arginine and glutamate rich 1	protein-coding	O	arginine and glutamate-rich protein 1
4784	13481	3.21005	0.389131	0.559521	0.695472	0.48676	0.722263	Dpm2	-	dolichol-phosphate (beta-D) mannosyltransferase 2	protein-coding	O	dolichol phosphate-mannose biosynthesis regulatory protein|DPM synthase subunit 2|dolichol-phosphate mannose synthase subunit 2
4785	18752	3.49229	-0.360089	0.517768	-0.695464	0.486764	0.722263	Prkcg	PKCgamma|Pkcc|Prkcc	protein kinase C, gamma	protein-coding	O	protein kinase C gamma type|PKC-gamma
4786	382089	2.04609	-0.403592	0.58067	-0.695045	0.487027	0.722337	Ripply2	C030002E08Rik|Gm1122	ripply transcriptional repressor 2	protein-coding	O	protein ripply2|ripply2 homolog
4787	100038713	352.684	-0.137728	0.198203	-0.694885	0.487127	0.722337	Gm10432	-	predicted gene 10432	ncRNA	O	-
4788	434234	6.58924	-0.284699	0.409797	-0.694731	0.487224	0.722337	Rexo5	2610020H08Rik	RNA exonuclease 5	protein-coding	O	RNA exonuclease 5|exonuclease NEF-sp
4789	100862198	979.636	-0.0845641	0.121748	-0.69458	0.487318	0.722337
4790	73068	16.2244	0.210273	0.302891	0.694221	0.487544	0.722337	Fut11	3110009G03Rik	fucosyltransferase 11	protein-coding	O	alpha-(1,3)-fucosyltransferase 11|fuc-TXI|fucT-XI|fucosyltransferase XI|galactoside 3-L-fucosyltransferase 11
4791	13429	10.4769	0.268052	0.38619	0.694095	0.487623	0.722337	Dnm1	Dnm|Ftfl|mKIAA4093	dynamin 1	protein-coding	O	dynamin-1
4792	227580	11.9818	-0.237422	0.342087	-0.694039	0.487658	0.722337	C1ql3	1110065A22Rik|Adij|C1ql|C1qtnf13|CTRP13|K100	C1q-like 3	protein-coding	O	complement C1q-like protein 3|C1q and tumor necrosis factor-related protein 13|C1q/TNF-related protein 13|adiponectin j|gliacolin
4793	76448	6.68568	-0.300955	0.433672	-0.693968	0.487702	0.722337	Ppp1r18	2310014H01Rik	protein phosphatase 1, regulatory subunit 18	protein-coding	O	phostensin|protein phosphatase 1 F-actin cytoskeleton-targeting subunit
4794	625253	3.27586	-0.365775	0.527112	-0.693924	0.48773	0.722337	Gm6568	EG625253	DnaJ (Hsp40) homolog, subfamily B, member 9 pseudogene	pseudo	O	-
4795	229524	194.884	0.128677	0.185585	0.693361	0.488083	0.722662	Msto1	mst	misato 1, mitochondrial distribution and morphology regulator	protein-coding	O	protein misato homolog 1|misato homolog 1
4796	66043	2.02023	-0.412401	0.59488	-0.693249	0.488153	0.722662	Atp5d	0610008F14Rik|1500000I11Rik|Atp5f1d	ATP synthase, H+ transporting, mitochondrial F1 complex, delta subunit	protein-coding	O	ATP synthase subunit delta, mitochondrial|ATP synthase F1 subunit delta|F-ATPase delta subunit
4797	70802	26.2938	-0.181157	0.261398	-0.693033	0.488289	0.722712	Pwwp2a	4631424J17Rik|D930040F23Rik	PWWP domain containing 2A	protein-coding	O	PWWP domain-containing protein 2A
4798	433868	3.11799	0.38417	0.554498	0.692826	0.488419	0.722754	3110082J24Rik	-	RIKEN cDNA 3110082J24 gene	ncRNA	O	-
4799	77490	98.0313	0.140838	0.203349	0.692594	0.488564	0.722818	E130218I03Rik	E130106C14Rik	RIKEN cDNA E130218I03 gene	ncRNA	O	-
4800	260297	2.03635	0.413035	0.596951	0.691907	0.488996	0.723306	Prrt1	Bat-4|Bat4|D17H6S54E|DSPD1|G5b|NG5|ORF31|SynDIG4	proline-rich transmembrane protein 1	protein-coding	O	proline-rich transmembrane protein 1|dispanin subfamily D member 1|synapse differentiation-induced protein 4
4801	100038561	2.22666	0.398962	0.577091	0.691333	0.489356	0.72338	B230104I21Rik	-	RIKEN cDNA B230104I21 gene	unknown	O	-
4802	64384	8.24263	0.272643	0.39438	0.691321	0.489364	0.72338	Sirt3	2310003L23Rik|Sir2l3	sirtuin 3	protein-coding	O	NAD-dependent protein deacetylase sirtuin-3|NAD-dependent deacetylase sirtuin-3|SIR2-like protein 3|SIRT3L mitochondrial|mSIR2L3|mitochondrial protein lysine deacetylase|regulatory protein SIR2 homolog 3|silent mating type information regulation 2, (S.cerevisiae, homolog)-like 3
4803	19646	27.7397	-0.180852	0.26169	-0.691093	0.489507	0.72338	Rbbp4	RBAP48|mRbAp48	retinoblastoma binding protein 4, chromatin remodeling factor	protein-coding	O	histone-binding protein RBBP4|CAF-1 p48 subunit|CAF-1 subunit C|CAF-I 48 kDa subunit|CAF-I p48|RBBP-4|chromatin assembly factor 1 subunit C|chromatin assembly factor I p48 subunit|nucleosome-remodeling factor subunit RBAP48|retinoblastoma-binding protein 4|retinoblastoma-binding protein p48
4804	228368	10.4201	0.243915	0.352985	0.691007	0.489561	0.72338	Slc35c1	E430007K15Rik|fuct1	solute carrier family 35, member C1	protein-coding	O	GDP-fucose transporter 1|multispan transmembrane protein fuct1
4805	18619	5.56361	-0.341107	0.493684	-0.690943	0.489601	0.72338	Penk	ENK|PPA|Penk1	preproenkephalin	protein-coding	O	proenkephalin-A|preproenkephalin 1|spermatogenic-specific proenkephalin
4806	68283	3.70669	-0.360675	0.522071	-0.690855	0.489657	0.72338	9530077C05Rik	1110003N12Rik|mKIAA0895	RIKEN cDNA 9530077C05 gene	protein-coding	O	uncharacterized protein KIAA0895
4807	71310	9.5908	0.257816	0.373305	0.690633	0.489796	0.723435	Tbc1d9	4933431N12Rik	TBC1 domain family, member 9	protein-coding	O	TBC1 domain family member 9
4808	99889	1.87226	-0.41536	0.601898	-0.690084	0.490141	0.72357	Arfip1	2310030I10Rik|Arfaptin|D3Ertd598e	ADP-ribosylation factor interacting protein 1	protein-coding	O	arfaptin-1
4809	70564	2.95033	-0.406949	0.589715	-0.690077	0.490146	0.72357	Prxl2a	5730469M10Rik|Adrx|Fam213a|Pamm	peroxiredoxin like 2A	protein-coding	O	peroxiredoxin-like 2A|Adiporedoxin|UPF0765 protein C10orf58 homolog|family with sequence similarity 213, member A|peroxiredoxin-like 2 activated in M-CSF stimulated monocytes|redox-regulatory protein FAM213A|redox-regulatory protein PAMM
4810	233905	3.69233	-0.350156	0.507563	-0.689877	0.490271	0.72357	Zfp646	6820429M01	zinc finger protein 646	protein-coding	O	zinc finger protein 646
4811	69860	2.04624	0.402266	0.583129	0.68984	0.490295	0.72357	Eif1ad	2010003J03Rik|Eif1ad1	eukaryotic translation initiation factor 1A domain containing	protein-coding	O	probable RNA-binding protein EIF1AD|eukaryotic translation initiation factor 1A domain-containing protein
4812	114741	9.81649	-0.256484	0.372156	-0.689183	0.490708	0.724007	Supt16	Cdc68|Fact140|Spt16|Supt16h	SPT16, facilitates chromatin remodeling subunit	protein-coding	O	FACT complex subunit SPT16|FACT 140 kDa subunit|FACTp140|chromatin-specific transcription elongation factor 140 kDa subunit|facilitates chromatin transcription complex subunit SPT16|suppressor of Ty 16 homolog
4813	243780	2.28116	0.383257	0.556215	0.689045	0.490795	0.724007	Dennd11	E330009J07Rik|Lchn|mKIAA1147	DENN domain containing 11	protein-coding	O	DENN domain-containing protein 11|protein LCHN
4814	209318	24.2541	0.204081	0.296347	0.688655	0.49104	0.724033	Gps1	Cops1|Csn1|Sgn1	G protein pathway suppressor 1	protein-coding	O	COP9 signalosome complex subunit 1|JAB1-containing signalosome subunit 1
4815	66775	15.3113	0.246081	0.357457	0.688422	0.491187	0.724033	Hacd4	4933428I03Rik|Hcad4|Ptplad2	3-hydroxyacyl-CoA dehydratase 4	protein-coding	O	very-long-chain (3R)-3-hydroxyacyl-CoA dehydratase 4|protein tyrosine phosphatase-like A domain containing 2|protein tyrosine phosphatase-like protein PTPLAD2|protein-tyrosine phosphatase-like A domain-containing protein 2|very-long-chain (3R)-3-hydroxyacyl-[acyl-carrier protein] dehydratase 4
4816	73122	3.36725	-0.363082	0.527516	-0.688285	0.491273	0.724033	Tgfbrap1	3110018K12Rik|Trap1	transforming growth factor, beta receptor associated protein 1	protein-coding	O	transforming growth factor-beta receptor-associated protein 1|TGF beta receptor associated protein 1|TRAP-1|tansforming growth factor, beta receptor associated protein 1
4817	69077	3.10326	0.376451	0.546985	0.688229	0.491308	0.724033	Psmd11	1700089D09Rik|1810019E17Rik|2610024G20Rik|2810055C24Rik|P44.5|S9	proteasome (prosome, macropain) 26S subunit, non-ATPase, 11	protein-coding	O	26S proteasome non-ATPase regulatory subunit 11|26S proteasome regulatory subunit RPN6|26S proteasome regulatory subunit S9|26S proteasome regulatory subunit p44.5
4818	81601	25.188	0.210587	0.305994	0.688207	0.491323	0.724033	Kat5	CPLA2|Htatip|Htatip1|PLIP|Tip55|Tip60	K(lysine) acetyltransferase 5	protein-coding	O	histone acetyltransferase KAT5|60 kDa Tat-interactive protein|HIV-1 tat interactive protein 1, 60 kDa homolog|HIV-1 tat interactive protein 1, homolog|Tat-interactive protein-60|histone acetyltransferase HTATIP|lysine acetyltransferase 5|protein 2-hydroxyisobutyryltransferase KAT5|protein acetyltransferase KAT5|protein crotonyltransferase KAT5
4819	26934	5.83665	-0.296256	0.430659	-0.687912	0.491508	0.724156	Racgap1	Band25|GTPase|MgcRacGAP|gtl11|mKIAA1478	Rac GTPase-activating protein 1	protein-coding	O	rac GTPase-activating protein 1|male germ cell RacGap
4820	213119	1.86653	0.403856	0.587475	0.687442	0.491804	0.724303	Itga10	A630048L14	integrin, alpha 10	protein-coding	O	integrin alpha-10|integrin subunit alpha10
4821	102693	1.96313	0.409462	0.595642	0.68743	0.491812	0.724303	Phldb1	D330037A14Rik|Ll5a	pleckstrin homology like domain, family B, member 1	protein-coding	O	pleckstrin homology-like domain family B member 1|Ll5alpha|protein LL5-alpha
4822	66168	3.01611	-0.387182	0.563401	-0.687224	0.491942	0.724344	Grina	1110025J15Rik|Lag|Tmbim3	glutamate receptor, ionotropic, N-methyl D-aspartate-associated protein 1 (glutamate binding)	protein-coding	O	protein lifeguard 1|NMDA receptor glutamate-binding subunit|glutamate [NMDA] receptor-associated protein 1
4823	70933	20.7043	0.200841	0.292474	0.686697	0.492274	0.724683	4931402G19Rik	-	RIKEN cDNA 4931402G19 gene	ncRNA	O	-
4824	211922	1.96043	0.408761	0.596369	0.685417	0.493081	0.725721	Dennd6a	Fam116a	DENN/MADD domain containing 6A	protein-coding	O	protein DENND6A|DENN domain-containing protein 6A|family with sequence similarity 116, member A|protein FAM116A
4825	100503104	15.6635	0.248393	0.362602	0.685031	0.493324	0.725928	Gm19557	-	predicted gene, 19557	ncRNA	O	-
4826	59035	173.328	0.104588	0.152851	0.684249	0.493818	0.726458	Carm1	Prmt4|m9Bei	coactivator-associated arginine methyltransferase 1	protein-coding	O	histone-arginine methyltransferase CARM1|protein arginine N-methyltransferase 4|protein arginine methyltransferase
4827	665563	3.7852	0.349698	0.511153	0.684136	0.493889	0.726458	Mthfd2l	1110019K23Rik|C630010D07Rik	methylenetetrahydrofolate dehydrogenase (NADP+ dependent) 2-like	protein-coding	O	bifunctional methylenetetrahydrofolate dehydrogenase/cyclohydrolase 2, mitochondrial|probable bifunctional methylenetetrahydrofolate dehydrogenase/cyclohydrolase 2|MTHFD2-like|NADP-dependent methylenetetrahydrofolate dehydrogenase 2-like protein
4828	105239	2.00829	0.397159	0.580742	0.683882	0.49405	0.726543	Rnf44	mKIAA1100	ring finger protein 44	protein-coding	O	RING finger protein 44
4829	68278	5.23712	0.33637	0.49225	0.683332	0.494397	0.726769	Ddx39a	2610307C23Rik|BAT1|DDXL|Ddx39|URH49	DEAD box helicase 39a	protein-coding	O	ATP-dependent RNA helicase DDX39A|ATP-dependent RNA helicase DDX39|DEAD (Asp-Glu-Ala-Asp) box polypeptide 39|DEAD box protein 39|DEAD/H (Asp-Glu-Ala-Asp/His) box polypeptide 39|UAP56-related helicase, 49 kDa
4830	16594	4.81529	-0.320603	0.469187	-0.683315	0.494408	0.726769	Klc2	8030455F02Rik|KLC 2|KLC-2	kinesin light chain 2	protein-coding	O	kinesin light chain 2
4831	109161	6.0207	0.330401	0.483825	0.682895	0.494673	0.727009	Ube2q2	3010021M21Rik	ubiquitin-conjugating enzyme E2Q family member 2	protein-coding	O	ubiquitin-conjugating enzyme E2 Q2|E2 ubiquitin-conjugating enzyme Q2|ubiquitin carrier protein Q2|ubiquitin-conjugating enzyme E2Q (putative) 2|ubiquitin-protein ligase Q2
4832	142682	2.1074	0.394511	0.578024	0.682516	0.494913	0.72707	Zcchc14	BDG29	zinc finger, CCHC domain containing 14	protein-coding	O	zinc finger CCHC domain-containing protein 14|BDG-29 protein
4833	239134	2.52245	0.393324	0.576295	0.682505	0.494919	0.72707	Gucy1b2	B930025B03|GC-SB2	guanylate cyclase 1, soluble, beta 2	protein-coding	O	guanylate cyclase soluble subunit beta-2|soluble guanylyl cyclase beta2 subunit
4834	69786	3.77269	-0.374847	0.549589	-0.68205	0.495208	0.727318	Tprkb	0610033G21Rik|1810034M08Rik|Cgi-121|DRWMS1|mDRWMS1	Tp53rk binding protein	protein-coding	O	EKC/KEOPS complex subunit Tprkb|PRPK-binding protein|Prpk (p53-related protein kinase)-binding protein|TP53RK-binding protein
4835	353326	198.743	0.150815	0.221182	0.681862	0.495326	0.727318	Rtl1	6430411K18Rik|Mar|Mart1|Mor1|Peg11	retrotransposon Gaglike 1	protein-coding	O	retrotransposon-like protein 1|mammalian retrotransposon derived protein 1|paternally expressed gene 11 protein|retrotransposon-derived protein PEG11
4836	18221	13.3393	-0.303873	0.445723	-0.681752	0.495396	0.727318	Nudc	SIG-92|Silg92	nudC nuclear distribution protein	protein-coding	O	nuclear migration protein nudC|nuclear distribution gene C homolog|nuclear distribution protein C homolog|silica-induced gene 92 protein
4837	381979	10.8652	-0.296203	0.435203	-0.68061	0.496119	0.728229	Brsk1	Gm1100|SAD-B|SADB	BR serine/threonine kinase 1	protein-coding	O	serine/threonine-protein kinase BRSK1|BR serine/threonine-protein kinase 1|brain-specific serine/threonine-protein kinase 1|serine/threonine kinase SAD-B|serine/threonine kinase SADB|serine/threonine-protein kinase SAD-B
4838	434436	4.66311	0.316478	0.465286	0.68018	0.49639	0.728244	Lsmem2	-	leucine-rich single-pass membrane protein 2	protein-coding	O	leucine-rich single-pass membrane protein 2
4839	17357	4.38153	0.362565	0.533209	0.679968	0.496525	0.728244	Marcksl1	D4Bc1|F52|MacMARCKS|Macs2|Macs3|Mlp|Mrp	MARCKS-like 1	protein-coding	O	MARCKS-related protein|MARCKS-like protein 1|brain protein F52|mac-MARCKS|macrophage myristoylated alanine-rich C kinase substrate
4840	234388	5.47369	-0.361446	0.531564	-0.679966	0.496526	0.728244	Ccdc124	1810023B24Rik	coiled-coil domain containing 124	protein-coding	O	coiled-coil domain-containing protein 124
4841	320947	28.7554	0.217045	0.319222	0.679919	0.496556	0.728244	B930082K07Rik	-	RIKEN cDNA B930082K07 gene	ncRNA	O	-
4842	12283	9.48774	0.27347	0.402484	0.679456	0.496849	0.728244	Cab39	MO25|MO25alpha	calcium binding protein 39	protein-coding	O	calcium-binding protein 39|calcium binding protein, 39 kDa
4843	21399	3.8893	-0.351009	0.516662	-0.679378	0.496898	0.728244	Tcea1	S-II	transcription elongation factor A (SII) 1	protein-coding	O	transcription elongation factor A protein 1|transcription elongation factor S-II protein 1|transcription elongation factor TFIIS.o
4844	76377	7.44271	0.276194	0.406584	0.679302	0.496946	0.728244	Gm9734	-	predicted gene 9734	unknown	O	-
4845	227937	5.85637	-0.319352	0.470122	-0.679297	0.49695	0.728244	Pkp4	5031422I09Rik|9430019K17Rik|Armrp|p0071	plakophilin 4	protein-coding	O	plakophilin-4|armadillo-related protein
4846	238317	8.55796	0.284399	0.418881	0.67895	0.497169	0.728416	Mideas	9430029N19Rik|C130039O16Rik|Elmsan1|Gm260	mitotic deacetylase associated SANT domain protein	protein-coding	O	mitotic deacetylase-associated SANT domain protein|ELM2 and Myb/SANT-like domain containing 1
4847	26572	38.5595	-0.163478	0.240857	-0.678737	0.497305	0.728464	Cops3	Csn3|Sgn3	COP9 signalosome subunit 3	protein-coding	O	COP9 signalosome complex subunit 3|COP9 (constitutive photomorphogenic) homolog, subunit 3|COP9 (constitutive photomorphogenic), subunit 3|COP9 complex S3|JAB1-containing signalosome subunit 3|signalosome subunit 3
4848	74525	2.3226	-0.394456	0.58167	-0.678143	0.497681	0.728865	Fam234b	8430419L09Rik|mKIAA1467	family with sequence similarity 234, member B	protein-coding	O	protein FAM234B
4849	329626	4.65672	-0.326709	0.482085	-0.6777	0.497962	0.729109	Fgf2os	A930011G24|Gm12541	fibroblast growth factor 2, opposite strand	ncRNA	O	Fgf2 opposite strand transcipt
4850	209239	2.44313	-0.373201	0.550805	-0.677556	0.498053	0.729109	Gan	A330045G18|gigaxonin	giant axonal neuropathy	protein-coding	O	gigaxonin
4851	72315	11.4021	0.279253	0.412492	0.676992	0.498411	0.729483	Ccdc74a	2310015A05Rik	coiled-coil domain containing 74A	protein-coding	O	coiled-coil domain-containing protein 74B
4852	16401	70.5165	-0.156436	0.231139	-0.676805	0.498529	0.729505	Itga4	CD49D|Itga4B	integrin alpha 4	protein-coding	O	integrin alpha-4|CD49 antigen-like family member D|LPAM subunit alpha|VLA-4 receptor, alpha 4 subunit|VLA-4 subunit alpha|integrin alpha-IV|integrin alpha4B|lymphocyte Peyer patch adhesion molecules subunit alpha
4853	11911	4.27155	-0.385927	0.570843	-0.676064	0.499	0.729762	Atf4	Atf-4|C/ATF|CREB-2|CREB2|TAXREB67	activating transcription factor 4	protein-coding	O	cyclic AMP-dependent transcription factor ATF-4|c/EBP-related ATF|cAMP-dependent transcription factor ATF-4|cAMP-responsive element-binding protein 2|cyclic AMP-responsive element-binding protein 2|tax-responsive enhancer element-binding protein 67 homolog|taxREB67 homolog
4854	434756	5.43496	-0.310638	0.459581	-0.675915	0.499094	0.729762	Akap14	-	A kinase (PRKA) anchor protein 14	protein-coding	O	A-kinase anchor protein 14
4855	171209	3.09386	0.37979	0.56195	0.675843	0.49914	0.729762	Asic3	Accn3|DRASIC|SLNAC1|TNAC1	acid-sensing (proton-gated) ion channel 3	protein-coding	O	acid-sensing ion channel 3|amiloride-sensitive cation channel 3|dorsal root ASIC
4856	384281	116.523	0.117903	0.174455	0.675835	0.499145	0.729762	Gatc	2010003O18Rik	glutamyl-tRNA(Gln) amidotransferase, subunit C	protein-coding	O	glutamyl-tRNA(Gln) amidotransferase subunit C, mitochondrial|gatC-like protein|glu-AdT subunit C|glutamyl-tRNA(Gln) amidotransferase, subunit C homolog
4857	21927	32.1773	-0.1521	0.225124	-0.675629	0.499276	0.729762	Tnfaip1	Bacurd2|Edp-1|Edp1|Tnfip1	tumor necrosis factor, alpha-induced protein 1 (endothelial)	protein-coding	O	BTB/POZ domain-containing adapter for CUL3-mediated RhoA degradation protein 2|BTB/POZ domain-containing protein TNFAIP1|tumor necrosis factor induced protein 1
4858	19063	15.0361	0.228285	0.337931	0.675538	0.499334	0.729762	Ppt1	9530043G02Rik|CLN1|D4Ertd184e|INCL|PPT	palmitoyl-protein thioesterase 1	protein-coding	O	palmitoyl-protein thioesterase 1|PPT-1|palmitoyl-protein hydrolase 1
4859	226641	3.58554	-0.34663	0.513226	-0.675396	0.499424	0.729762	Atf6	9130025P16Rik|9630036G24|Atf6alpha|ESTM49	activating transcription factor 6	protein-coding	O	cyclic AMP-dependent transcription factor ATF-6 alpha|ATF6-alpha|activating transcription factor 6 alpha|cAMP-dependent transcription factor ATF-6 alpha
4860	69217	6.72324	0.278546	0.412531	0.675214	0.49954	0.729781	Plekha4	2410005C22Rik|Pepp1	pleckstrin homology domain containing, family A (phosphoinositide binding specific) member 4	protein-coding	O	pleckstrin homology domain-containing family A member 4|PEPP-1|PH domain-containing family A member 4|phosphoinositol 3-phosphate binding protein-1|pleckstrin homology domain-containing, family A member 4
4861	15571	4.82276	-0.338406	0.502017	-0.674093	0.500252	0.730671	Elavl3	2600009P04Rik|Huc|PLE21|mHuC	ELAV like RNA binding protein 3	protein-coding	O	ELAV-like protein 3|ELAV (embryonic lethal, abnormal vision, Drosophila)-like 3 (Hu antigen C)|HU-antigen C
4862	108907	49.6321	-0.158814	0.2357	-0.673798	0.50044	0.730795	Nusap1	2610201A12Rik|ANKT|BM037|LNP|NuSAP|Q0310|SAPL	nucleolar and spindle associated protein 1	protein-coding	O	nucleolar and spindle-associated protein 1|nucleolar protein ANKT
4863	54651	3.56501	0.339262	0.504475	0.672504	0.501263	0.731846	Usp27x	Sfc11|Usp27	ubiquitin specific peptidase 27, X chromosome	protein-coding	O	ubiquitin carboxyl-terminal hydrolase 27|X-linked ubiquitin carboxyl-terminal hydrolase 27|X-linked ubiquitin thioesterase 27|deubiquitinating enzyme 27|ubiquitin specific protease 27, X chromosome|ubiquitin thioesterase 27|ubiquitin thiolesterase 27|ubiquitin-specific-processing protease 27
4864	114565	3.7512	0.341791	0.508441	0.672233	0.501435	0.731947	Zbtb21	5430437K12Rik|B430213I24Rik|Zfp295|Znf295|mKIAA1227	zinc finger and BTB domain containing 21	protein-coding	O	zinc finger and BTB domain-containing protein 21|zinc finger protein 295
4865	100504971	441.316	0.0905028	0.134861	0.67108	0.502169	0.732807
4866	269994	2.6568	0.36741	0.547638	0.6709	0.502284	0.732807	Gsg1l	C230098I05Rik|G630023A01Rik|Gm637|g1l	GSG1-like	protein-coding	O	germ cell-specific gene 1-like protein|GSG1-like protein
4867	100861922	179.99	-0.0941918	0.140459	-0.670601	0.502475	0.732807
4868	53890	2.49266	0.366724	0.546894	0.670558	0.502502	0.732807	Sart3	mKIAA0156	squamous cell carcinoma antigen recognized by T cells 3	protein-coding	O	squamous cell carcinoma antigen recognized by T-cells 3|SART-3|mSART-3|tumor-rejection antigen SART3
4869	71529	1.84987	0.394345	0.588138	0.670497	0.502541	0.732807	Kazn	2310007B04Rik|9030409G11Rik|Kaz|Kazrin	kazrin, periplakin interacting protein	protein-coding	O	kazrin
4870	69601	3.5728	0.343737	0.512784	0.670334	0.502645	0.732809	Dab2ip	2310011D08Rik|Aip1|mKIAA1743	disabled 2 interacting protein	protein-coding	O	disabled homolog 2-interacting protein|ASK-interacting protein 1|ASK1-interacting protein 1|DAB2-interacting protein|DOC-2/DAB-2 interactive protein|disabled 2 interacting protein long form
4871	100043682	9.86167	0.237063	0.353798	0.670054	0.502823	0.732919	Gm10584	-	predicted gene 10584	ncRNA	O	-
4872	106039	2.55705	0.373931	0.558303	0.669763	0.503009	0.732927	Gga1	4930406E12Rik	golgi associated, gamma adaptin ear containing, ARF binding protein 1	protein-coding	O	ADP-ribosylation factor-binding protein GGA1|gamma-adaptin-related protein 1|golgi-localized, gamma ear-containing, ARF-binding protein 1
4873	15212	50.0912	-0.160222	0.239248	-0.669692	0.503054	0.732927	Hexb	-	hexosaminidase B	protein-coding	O	beta-hexosaminidase subunit beta|N-acetyl-beta-glucosaminidase subunit beta|beta-N-acetylhexosaminidase subunit beta|hexosaminidase subunit B
4874	381314	29.4998	-0.159885	0.238848	-0.669401	0.50324	0.732927	Iars2	2010002H18Rik	isoleucine-tRNA synthetase 2, mitochondrial	protein-coding	O	isoleucine--tRNA ligase, mitochondrial|ileRS|isoleucyl-tRNA synthetase, mitochondrial
4875	223701	8.16407	0.265167	0.39622	0.669242	0.503341	0.732927	Mrtfa	AMKL|Bsac|Mal|Mkl1|Mrtf-A	myocardin related transcription factor A	protein-coding	O	myocardin-related transcription factor A|MKL (megakaryoblastic leukemia)/myocardin-like 1|MKL/myocardin-like protein 1|basic SAP and coiled-coil domains|basic SAP coiled-coil transcription activator|megakaryoblastic leukemia (translocation) 1 homolog|megakaryocytic acute leukemia protein homolog|myocardial related transcription factor A
4876	230753	1.88212	-0.403221	0.60251	-0.669235	0.503346	0.732927	Thrap3	9330151F09Rik|B230333E16Rik|Trap150	thyroid hormone receptor associated protein 3	protein-coding	O	thyroid hormone receptor-associated protein 3|thyroid hormone receptor-associated protein complex 150 kDa component
4877	67030	30.7412	-0.170923	0.255498	-0.668979	0.503509	0.733015	Fancl	2010322C19Rik|B230118H11Rik|Phf9|Pog|gcd	Fanconi anemia, complementation group L	protein-coding	O	E3 ubiquitin-protein ligase FANCL|PHD finger protein 9|RING-type E3 ubiquitin transferase FANCL|fanconi anemia group L protein homolog|germ cell deficient|proliferation of germ cells protein
4878	218865	96.0587	-0.123886	0.185361	-0.668347	0.503912	0.733452	Chdh	D630034H06Rik	choline dehydrogenase	protein-coding	O	choline dehydrogenase, mitochondrial|CDH|CHD
4879	19183	20.9379	0.198567	0.297294	0.667916	0.504187	0.733702	Psmc3ip	GT198|HOP2|Tbpip	proteasome (prosome, macropain) 26S subunit, ATPase 3, interacting protein	protein-coding	O	homologous-pairing protein 2 homolog|PSMC3-interacting protein|TBP-1-interacting protein|proteasome 26S ATPase subunit 3-interacting protein|tat-binding protein 1-interacting protein
4880	52123	2.04588	0.399814	0.598853	0.667632	0.504368	0.733814	Agpat5	1110013A05Rik|D8Ertd319e	1-acylglycerol-3-phosphate O-acyltransferase 5 (lysophosphatidic acid acyltransferase, epsilon)	protein-coding	O	1-acyl-sn-glycerol-3-phosphate acyltransferase epsilon|1-AGP acyltransferase 5|1-AGPAT 5|LPAAT-epsilon|lysophosphatidic acid acyltransferase epsilon
4881	100041311	2.99774	-0.360381	0.540261	-0.667051	0.50474	0.734162	Gm11978	-	predicted gene 11978	pseudo	O	-
4882	100503502	2.85856	-0.365631	0.548317	-0.666824	0.504885	0.734162	Gm10552	-	predicted gene 10552	ncRNA	O	-
4883	230775	4.65168	-0.340321	0.510401	-0.666773	0.504917	0.734162	Adgrb2	Bai2	adhesion G protein-coupled receptor B2	protein-coding	O	adhesion G protein-coupled receptor B2|G protein-coupled receptor brain-specific angiogenesis inhibitor 1|brain-specific angiogenesis inhibitor 2
4884	17536	5.19331	-0.344073	0.516463	-0.66621	0.505277	0.73433	Meis2	A430109D20Rik|Mrg1|Stra10	Meis homeobox 2	protein-coding	O	homeobox protein Meis2|Cbp/p300-interacting transactivator with Glu/Asp-rich carboxy-terminal domain 2|meis1-related protein 1|myeloid ecotropic viral integration site-related gene 1
4885	381022	3.44517	-0.356788	0.535664	-0.666067	0.505368	0.73433	Kmt2d	ALR|C430014K11Rik|KMT2B|Mll2|Mll4	lysine (K)-specific methyltransferase 2D	protein-coding	O	histone-lysine N-methyltransferase 2D|ALL1-related protein|histone-lysine N-methyltransferase MLL2|lysine N-methyltransferase 2B|lysine N-methyltransferase 2D|myeloid/lymphoid or mixed-lineage leukemia 2|myeloid/lymphoid or mixed-lineage leukemia protein 2
4886	100861628	862.513	-0.108395	0.162746	-0.666035	0.505389	0.73433
4887	19049	7.70894	-0.31153	0.467802	-0.665945	0.505446	0.73433	Ppp1r1b	DARPP-32|Darpp32	protein phosphatase 1, regulatory inhibitor subunit 1B	protein-coding	O	protein phosphatase 1 regulatory subunit 1B|dopamine- and cAMP-regulated neuronal phosphoprotein
4888	214572	5.54236	0.311926	0.468513	0.665778	0.505553	0.734335	Prmt7	4933402B05Rik	protein arginine N-methyltransferase 7	protein-coding	O	protein arginine N-methyltransferase 7|[Myelin basic protein]-arginine N-methyltransferase PRMT7|histone-arginine N-methyltransferase PRMT7
4889	56212	2.18119	-0.389543	0.585327	-0.665514	0.505722	0.734392	Rhog	2810426G09Rik|Arhg|Sid10750	ras homolog family member G	protein-coding	O	rho-related GTP-binding protein RhoG|aplysia ras-related homolog G (RhoG)|ras homolog G (RhoG)|ras homolog gene family, member G|sid 10750
4890	16211	6.71382	0.290184	0.43611	0.665392	0.5058	0.734392	Kpnb1	IPOB|Impnb	karyopherin (importin) beta 1	protein-coding	O	importin subunit beta-1|PTAC97|SCG|importin beta|karyopherin subunit beta-1|nuclear factor p97|pore targeting complex 97 kDa subunit
4891	14693	3.08352	-0.390253	0.586779	-0.665077	0.506002	0.734415	Gnb2	Gnb-2|Hg2c1	guanine nucleotide binding protein (G protein), beta 2	protein-coding	O	guanine nucleotide-binding protein G(I)/G(S)/G(T) subunit beta-2|g protein subunit beta-2|guanine nucleotide binding protein, beta 2|guanine nucleotide-binding protein, beta-2 subunit|heterotrimeric guanine nucleotide-binding protein 2c1|transducin beta chain 2
4892	67706	17.4676	0.197614	0.297179	0.664964	0.506073	0.734415	Tmem179b	0610031L02Rik|1500003K22Rik|1810059G22Rik	transmembrane protein 179B	protein-coding	O	transmembrane protein 179B
4893	54135	17.5042	0.198945	0.299225	0.664868	0.506135	0.734415	Lsr	ILDR3|Lisch7	lipolysis stimulated lipoprotein receptor	protein-coding	O	lipolysis-stimulated lipoprotein receptor|angulin-3|lipolysis stimulated receptor|liver-specific bHLH-Zip transcription factor|liver-specific gene on mouse chromosome 7 protein
4894	68184	6.79694	-0.3189	0.479799	-0.664654	0.506272	0.734415	Denr	1500003K04Rik	density-regulated protein	protein-coding	O	density-regulated protein|DRP
4895	65970	2.1905	0.378053	0.568878	0.664559	0.506333	0.734415	Lima1	Eplin	LIM domain and actin binding 1	protein-coding	O	LIM domain and actin-binding protein 1|epithelial protein lost in neoplasm
4896	71990	7.92934	0.286431	0.431211	0.664248	0.506532	0.734421	Ddx54	2410015A15Rik|DP97	DEAD box helicase 54	protein-coding	O	ATP-dependent RNA helicase DDX54|DEAD (Asp-Glu-Ala-Asp) box polypeptide 54|DEAD box protein 54
4897	50773	3.13188	-0.372502	0.560804	-0.664229	0.506544	0.734421	Nt5c	Dnt|Dnt1|Umph-2|Umph2	5',3'-nucleotidase, cytosolic	protein-coding	O	5'(3')-deoxyribonucleotidase, cytosolic type|5' nucleotidase, deoxy (pyrimidine), cytosolic type C|cytosolic 5',3'-pyrimidine nucleotidase|dNT-1|deoxy-5'-nucleotidase 1|uridine monophosphatase 2
4898	14065	9.22	-0.286104	0.430899	-0.66397	0.50671	0.734512	F2rl3	PAR4	coagulation factor II (thrombin) receptor-like 3	protein-coding	O	proteinase-activated receptor 4|PAR-4|coagulation factor II receptor-like 3|thrombin receptor-like 3
4899	12810	5.29685	-0.302864	0.456954	-0.66279	0.507465	0.735085	Coch	Coch-5B2|D12H14S564E	cochlin	protein-coding	O	cochlin|coagulation factor C homolog (Limulus polyphemus)
4900	100380944	319.606	0.0906729	0.136815	0.66274	0.507497	0.735085	Ino80dos	Gm11602	INO80 complex subunit D, opposite strand	ncRNA	O	Ino80d opposite strand transcript
4901	20185	351.195	-0.125928	0.190021	-0.662706	0.507519	0.735085	Ncor1	5730405M06Rik|A230020K14Rik|N-CoR|RIP13|Rxrip13|mKIAA1047	nuclear receptor co-repressor 1	protein-coding	O	nuclear receptor corepressor 1|N-CoR1|retinoid X receptor-interacting protein 13
4902	226562	2.24944	-0.385618	0.581885	-0.662705	0.507519	0.735085	Prrc2c	1810043M20Rik|9630039I18Rik|A630006J20|Bat2d|Bat2d1|Bat2l2|E130112L15Rik|Prrc3|mKIAA1096	proline-rich coiled-coil 2C	protein-coding	O	protein PRRC2C|BAT2 domain containing 1|BAT2 domain-containing protein 1|HLA-B-associated transcript 2-like 2|proline-rich and coiled-coil-containing protein 2C|protein BAT2-like 2
4903	227695	102.618	-0.124573	0.18804	-0.662479	0.507664	0.735145	Spout1	9930028P05|CENP-32|D2Wsu81e	SPOUT domain containing methyltransferase 1	protein-coding	O	putative methyltransferase C9orf114 homolog|centromere protein 32|kinetochore-associated protein
4904	11736	9.02887	-0.247756	0.374775	-0.661079	0.508561	0.736294	Ankfy1	Ankhzn|ZFYVE14|mKIAA1255	ankyrin repeat and FYVE domain containing 1	protein-coding	O	rabankyrin-5|Rabankyrin-5|ankyrin repeat and FYVE domain-containing protein 1|ankyrin repeat hooked to a zinc finger motif|ankyrin repeat hooked to zinc finger motif|ankyrin repeats hooked to a zinc finger motif|rank-5
4905	208922	4.73608	-0.324604	0.491323	-0.660674	0.508821	0.73652	Cpeb3	4831444O18Rik|CPE-BP3|mKIAA0940	cytoplasmic polyadenylation element binding protein 3	protein-coding	O	cytoplasmic polyadenylation element-binding protein 3|CPE-binding protein 3
4906	329877	26.253	-0.211966	0.321026	-0.660277	0.509076	0.736739	Dennd4c	1700065A05Rik	DENN/MADD domain containing 4C	protein-coding	O	DENN domain-containing protein 4C|likely ortholog of H. sapiens chromosome 9 open reading frame 55 (C9orf55)
4907	58991	9.71305	0.286468	0.434047	0.659994	0.509258	0.736852	Ghrl	2210006E23Rik|Ghr|MTLRP|MTLRPAP|m46	ghrelin	protein-coding	O	appetite-regulating hormone|growth hormone secretagogue|growth hormone-releasing peptide|motilin-related peptide|preproghrelin|proghrelin
4908	20878	14.1398	-0.218006	0.330455	-0.659713	0.509438	0.736962	Aurka	AIRK1|ARK-1|Ark1|Aurora-A|Ayk1|IAK|IAK1|Stk6	aurora kinase A	protein-coding	O	aurora kinase A|aurora 2|aurora A|aurora family kinase 1|aurora-related kinase 1|aurora/IPL1-related kinase 1|ipl1- and aurora-related kinase 1|serine/threonine kinase 6|serine/threonine-protein kinase 6|serine/threonine-protein kinase Ayk1|serine/threonine-protein kinase aurora-A
4909	83813	104.687	0.117492	0.178181	0.659397	0.509641	0.737105	Tnk1	Kos1|Tnk1a|Tnk1b	tyrosine kinase, non-receptor, 1	protein-coding	O	non-receptor tyrosine-protein kinase TNK1|kinase of embryonic stem cells|non-receptor tyrosine kinase
4910	66091	5.43084	-0.314436	0.477149	-0.658989	0.509903	0.737334	Ndufa3	1010001M12Rik|1700022J01Rik	NADH:ubiquinone oxidoreductase subunit A3	protein-coding	O	NADH dehydrogenase [ubiquinone] 1 alpha subcomplex subunit 3|CI-B9|Complex I-B9|NADH dehydrogenase (ubiquinone) 1 alpha subcomplex, 3|NADH-ubiquinone oxidoreductase B9 subunit
4911	59041	46.1704	0.139378	0.211682	0.65843	0.510262	0.737703	Stk25	1500019J11Rik|Ste20-like|Ysk1	serine/threonine kinase 25 (yeast)	protein-coding	O	serine/threonine-protein kinase 25|SOK-1|Ste20-like kinase|Yeast Sps1/Ste20-related kinase 1|serine/threonine kinase 25 (Ste20, yeast homolog)|ste20/oxidant stress response kinase 1|sterile 20/oxidant stress-response kinase 1
4912	51812	10.5354	0.248457	0.377585	0.658015	0.510529	0.737938	Mcrs1	ICP22BP|MSP58|P78	microspherule protein 1	protein-coding	O	microspherule protein 1|58 kDa microspherule protein|nucleolar protein
4913	103136	2.66087	-0.361286	0.549788	-0.657137	0.511093	0.738512	Pwp1	2310058A11Rik|2610205J09Rik	PWP1 homolog, endonuclein	protein-coding	O	periodic tryptophan protein 1 homolog
4914	59024	2.56158	0.38396	0.584349	0.657074	0.511134	0.738512	Med12	230kDa|Mopa|OPA-1|Tnrc11|Trap230	mediator complex subunit 12	protein-coding	O	mediator of RNA polymerase II transcription subunit 12|OPA-containing protein 1|mediator of RNA polymerase II transcription, subunit 12 homolog|thyroid hormone receptor-associated protein complex 230 kDa component|trinucleotide repeat containing 11 (THR-associated protein)|trinucleotide repeat containing 11 (THR-associated protein, 230 kDa subunit)|trinucleotide repeat-containing gene 11 protein
4915	329628	11.4631	0.247106	0.376354	0.656579	0.511452	0.738703	Fat4	6030410K14Rik|9430004M15	FAT atypical cadherin 4	protein-coding	O	protocadherin Fat 4|FAT tumor suppressor homolog 4|fat-like cadherin protein FAT-J
4916	12385	5.88229	-0.304234	0.463387	-0.656545	0.511474	0.738703	Ctnna1	2010010M04Rik|Catna1	catenin (cadherin associated protein), alpha 1	protein-coding	O	catenin alpha-1|102 kDa cadherin-associated protein|CAP102|alpha E-catenin|cadherin associated protein
4917	77058	16.7443	0.234962	0.358005	0.656309	0.511625	0.738771	Ccdc183	4921530D09Rik|Cccd183|Kiaa1984	coiled-coil domain containing 183	protein-coding	O	coiled-coil domain-containing protein 183
4918	381917	27.3366	-0.197736	0.301515	-0.655808	0.511947	0.738902	Dnah3	Dnahc3	dynein, axonemal, heavy chain 3	protein-coding	O	dynein axonemal heavy chain 3|axonemal beta dynein heavy chain 3|ciliary dynein heavy chain 3|dynein heavy chain 3, axonemal|dynein, axonemal, heavy polypeptide 3
4919	320632	9.79314	0.246261	0.375536	0.655758	0.51198	0.738902	Snrnp200	A330064G03Rik|Ascc3l1|HELIC2|U5-200-KD|U5-200KD	small nuclear ribonucleoprotein 200 (U5)	protein-coding	O	U5 small nuclear ribonucleoprotein 200 kDa helicase|BRR2 homolog|U5 snRNP-specific protein, 200 kDa (DEXH RNA helicase family)|activating signal cointegrator 1 complex subunit 3-like 1
4920	231876	3.71773	0.337265	0.514372	0.655683	0.512028	0.738902	Lmtk2	2900041G10Rik|A330101P12Rik|BREK|KPI-2|KPI2|aatyk2|cprk	lemur tyrosine kinase 2	protein-coding	O	serine/threonine-protein kinase LMTK2|apoptosis-associated tyrosine kinase 2|brain-enriched kinase
4921	70852	19.7735	0.234826	0.358408	0.655192	0.512344	0.739208	Alkbh3os1	4921507L20Rik	alkB homolog 3, opposite strand 1	ncRNA	O	-
4922	69151	1.93547	-0.391177	0.597469	-0.654724	0.512645	0.739344	Lzic	1810030J04Rik	leucine zipper and CTNNBIP1 domain containing	protein-coding	O	protein LZIC|leucine zipper and CTNNBIP1 domain-containing protein|leucine zipper and ICAT homologous domain-containing protein
4923	215085	2.18798	-0.379753	0.580022	-0.654722	0.512646	0.739344	Slc35f1	Duf6|E130016L02	solute carrier family 35, member F1	protein-coding	O	solute carrier family 35 member F1|DUF6 containing protein
4924	93834	3.07119	-0.344542	0.526441	-0.654475	0.512806	0.739423	Peli2	-	pellino 2	protein-coding	O	E3 ubiquitin-protein ligase pellino homolog 2|RING-type E3 ubiquitin transferase pellino homolog 2|protein pellino homolog 2
4925	108671	4.32585	-0.309918	0.47389	-0.653987	0.51312	0.739654	Dnajc9	5330419I01Rik	DnaJ heat shock protein family (Hsp40) member C9	protein-coding	O	dnaJ homolog subfamily C member 9|DnaJ (Hsp40) homolog, subfamily C, member 9
4926	227717	3.88921	0.342544	0.524085	0.653603	0.513368	0.739654	Qrfp	P518	pyroglutamylated RFamide peptide	protein-coding	O	orexigenic neuropeptide QRFP|P518 precursor protein (P518)
4927	72397	6.51589	0.27371	0.418802	0.653554	0.513399	0.739654	Rbm12b1	3000004N20Rik|Rbm12b|Rbm12ba	RNA binding motif protein 12 B1	protein-coding	O	RNA-binding protein 12B-A|RNA binding motif protein 12B|RNA-binding motif protein 12B-A
4928	641387	12.0017	0.231902	0.354904	0.653423	0.513484	0.739654	1700120B22Rik	-	RIKEN cDNA 1700120B22 gene	ncRNA	O	-
4929	237775	139.827	-0.0999928	0.153042	-0.65337	0.513518	0.739654	Zfp867	-	zinc finger protein 867	protein-coding	O	zinc finger protein 867|zinc finger protein LOC237775
4930	56802	3.68066	-0.348026	0.532864	-0.653124	0.513676	0.739654	Gnasas1	Gnas-as|Nespas|Nespos	GNAS antisense RNA 1	ncRNA	O	neuroendocrine secretory protein antisense|neuroendocrine secretory protein opposite strand
4931	101685	2.48978	-0.379622	0.581266	-0.653096	0.513695	0.739654	Spty2d1	5830435K17Rik|P16H6	SPT2 chromatin protein domain containing 1	protein-coding	O	protein SPT2 homolog|SPT2 domain-containing protein 1|SPT2, Suppressor of Ty, domain containing 1
4932	56463	2.61741	-0.371774	0.569442	-0.652873	0.513838	0.739707	Snd1	Tudor-SN	staphylococcal nuclease and tudor domain containing 1	protein-coding	O	staphylococcal nuclease domain-containing protein 1|100 kDa coactivator|p100 co-activator
4933	73453	11.5886	-0.243388	0.372922	-0.652651	0.513981	0.739707	1700067K01Rik	-	RIKEN cDNA 1700067K01 gene	protein-coding	O	UPF0575 protein C19orf67 homolog
4934	219228	8.20339	0.257118	0.394063	0.65248	0.514091	0.739707	Pcdh17	C030033F14Rik|Gm78	protocadherin 17	protein-coding	O	protocadherin-17|protocadherin 68
4935	69248	5.72886	0.311619	0.477851	0.652126	0.51432	0.739707	2610035F20Rik	-	RIKEN cDNA 2610035F20 gene	ncRNA	O	-
4936	28084	1.91571	-0.389741	0.597696	-0.652071	0.514355	0.739707	Vps25	1110020N13Rik|D11Wsu68e	vacuolar protein sorting 25	protein-coding	O	vacuolar protein-sorting-associated protein 25|ESCRT-II complex subunit VPS25
4937	100504655	90.119	-0.129985	0.199342	-0.652069	0.514357	0.739707
4938	66469	3.62351	-0.341814	0.524418	-0.651797	0.514532	0.739809	Prxl2b	2810405K02Rik|Fam213b|PM/PGFS	peroxiredoxin like 2B	protein-coding	O	prostamide/prostaglandin F synthase|family with sequence similarity 213, member B|prostamide/PG F synthase|prostamide/PGF synthase
4939	66047	13.5762	0.222355	0.341303	0.65149	0.51473	0.739944	Mrpl54	0610008M19Rik|D10Sut1e	mitochondrial ribosomal protein L54	protein-coding	O	39S ribosomal protein L54, mitochondrial|L54mt|MRP-L54
4940	224092	1.84842	0.384904	0.590982	0.651296	0.514856	0.739975	Lsg1	5830465I20|D16Bwg1547e	large 60S subunit nuclear export GTPase 1	protein-coding	O	large subunit GTPase 1 homolog
4941	19647	18.9123	-0.223114	0.342794	-0.650869	0.515131	0.740221	Rbbp6	4933422O15Rik|C030034J04Rik|P2P-R|PACT	retinoblastoma binding protein 6, ubiquitin ligase	protein-coding	O	E3 ubiquitin-protein ligase RBBP6|RING-type E3 ubiquitin transferase RBBP6|p53-associated cellular protein of testis|proliferation potential-related protein|protein P2P-R|retinoblastoma-binding protein 6
4942	57869	4.2038	-0.315409	0.484765	-0.650644	0.515277	0.74028	Adck2	-	aarF domain containing kinase 2	protein-coding	O	uncharacterized aarF domain-containing protein kinase 2
4943	140577	16.8699	-0.191218	0.294206	-0.649947	0.515726	0.740591	Ankrd6	-	ankyrin repeat domain 6	protein-coding	O	ankyrin repeat domain-containing protein 6|diversin
4944	100862257	35.7262	-0.224252	0.345193	-0.649643	0.515923	0.740591
4945	66830	6.42234	0.278483	0.428686	0.649621	0.515937	0.740591	Nacc1	2010001H03Rik|4930511N13Rik|Btbd14b|Nac1	nucleus accumbens associated 1, BEN and BTB (POZ) domain containing	protein-coding	O	nucleus accumbens-associated protein 1|BTB (POZ) domain containing 14B|BTB/POZ domain-containing protein 14B|NAC-1|transcriptional repressor NAC1
4946	381693	8.17378	-0.28878	0.444663	-0.649435	0.516057	0.740591	Wdr95	4930434E21Rik	WD40 repeat domain 95	protein-coding	O	uncharacterized protein LOC381693
4947	22293	2.20154	-0.381937	0.588272	-0.649252	0.516176	0.740591	Slc45a2	Aim-1|Aim1|Dbr|Matp|Oca4|blanc-sale|bls|uw	solute carrier family 45, member 2	protein-coding	O	membrane-associated transporter protein|B/AIM-1-like protein|dominant brown|melanoma antigen AIM1|protein AIM-1|protein underwhite
4948	19400	2.30339	-0.382847	0.589884	-0.649021	0.516325	0.740591	Rapsn	43kDa|Nraps|Raps|rapsyn	receptor-associated protein of the synapse	protein-coding	O	43 kDa receptor-associated protein of the synapse|43 kDa postsynaptic protein|43kDa acetylcholine receptor-associated protein|acetylcholine receptor-associated 43 kDa protein|receptor-associated protein of the synapse, 43 kDa
4949	27984	8.53881	-0.260306	0.401253	-0.648731	0.516512	0.740591	Efhd2	2600015J22Rik|D4Wsu27e	EF hand domain containing 2	protein-coding	O	EF-hand domain-containing protein D2|swiprosin-1
4950	19134	3.41609	-0.359593	0.554449	-0.648559	0.516624	0.740591	Prpf4b	2610037H07|Prp4|Prp4k|Prpk|cbp143	pre-mRNA processing factor 4B	protein-coding	O	serine/threonine-protein kinase PRP4 homolog|PRP4 pre-mRNA processing factor 4 homolog B|PRP4 pre-mRNA-processing factor 4 homolog|pre-mRNA protein kinase
4951	100316752	76.0172	0.126974	0.195794	0.648508	0.516657	0.740591	Mir1896	Mirn1896|mmu-mir-1896	microRNA 1896	ncRNA	O	microRNA mir-1896
4952	13800	2.36107	0.369168	0.569308	0.64845	0.516694	0.740591	Enah	Mena|NDPP-1|Ndpp1|WBP8	ENAH actin regulator	protein-coding	O	protein enabled homolog|NPC derived proline rich protein 1|enabled homolog
4953	73723	2.21416	0.377384	0.582142	0.648267	0.516812	0.740591	Sh3bgrl3	1110004L05Rik	SH3 domain binding glutamic acid-rich protein-like 3	protein-coding	O	SH3 domain-binding glutamic acid-rich-like protein 3
4954	18247	2.49471	-0.363353	0.560513	-0.648251	0.516822	0.740591	Oaz2	AZ-2|AZ2|Oaz2-ps|Sez15	ornithine decarboxylase antizyme 2	protein-coding	O	ornithine decarboxylase antizyme 2|ODC-Az 2|antizyme 2|seizure-related protein 15
4955	13871	14.8191	0.225973	0.348625	0.648184	0.516866	0.740591	Ercc2	CXPD|Ercc-2|Mhdarco15|RCO015|XPD	excision repair cross-complementing rodent repair deficiency, complementation group 2	protein-coding	O	general transcription and DNA repair factor IIH helicase subunit XPD|DNA excision repair protein ERCC-2|DNA repair protein complementing XP-D cells|TFIIH basal transcription factor complex helicase XPD subunit|xeroderma pigmentosum group D-complementing protein
4956	207165	2.75694	0.353431	0.545377	0.648049	0.516953	0.740591	Bptf	9430093H17Rik|Falz	bromodomain PHD finger transcription factor	protein-coding	O	nucleosome-remodeling factor subunit BPTF|fetal Alzheimer antigen
4957	75116	2.74285	0.350232	0.540781	0.647642	0.517217	0.740752	4930520O04Rik	-	RIKEN cDNA 4930520O04 gene	ncRNA	O	-
4958	74778	32.7723	-0.156456	0.241611	-0.647553	0.517274	0.740752	Rrp7a	1110014J01Rik|Kheg1	ribosomal RNA processing 7 homolog A	protein-coding	O	ribosomal RNA-processing protein 7 homolog A|gastric cancer antigen Zg14 homolog|kidney highly expressed protein 1
4959	385668	6.60755	0.273563	0.422606	0.647324	0.517423	0.740815	Lca5l	4921526F01Rik|Lcca5l	Leber congenital amaurosis 5-like	protein-coding	O	lebercilin-like protein|leber congenital amaurosis 5-like protein
4960	328162	1.98931	0.37516	0.580247	0.646553	0.517921	0.74138	Trmt61a	6720458F09Rik|Gcd14|Trm61	tRNA methyltransferase 61A	protein-coding	O	tRNA (adenine(58)-N(1))-methyltransferase catalytic subunit TRMT61A|mRNA methyladenosine-N(1)-methyltransferase catalytic subunit TRMT61A|tRNA (adenine-N(1)-)-methyltransferase catalytic subunit TRM61|tRNA (adenine-N(1)-)-methyltransferase catalytic subunit TRMT61A|tRNA methyltransferase 61 homolog A|tRNA(m1A58)-methyltransferase subunit TRM61|tRNA(m1A58)-methyltransferase subunit TRMT61A|tRNA(m1A58)MTase subunit TRM61|tRNA(m1A58)MTase subunit TRMT61A
4961	100503526	168.381	-0.099805	0.154441	-0.646236	0.518127	0.741497
4962	100434	2.36716	0.36987	0.572462	0.646104	0.518212	0.741497	Slc44a1	2210409B22Rik|4833416H08Rik|CHTL1|CTL1|Cdw92	solute carrier family 44, member 1	protein-coding	O	choline transporter-like protein 1|CDW92 antigen
4963	319508	3.69956	-0.323722	0.501273	-0.645799	0.518409	0.741629	Syt15	CHR10SYT|E230025K04Rik|sytXV	synaptotagmin XV	protein-coding	O	synaptotagmin-15
4964	22201	2.31764	-0.382453	0.592402	-0.645597	0.51854	0.741667	Uba1	A1S9|Sbx|Ube-1|Ube1x	ubiquitin-like modifier activating enzyme 1	protein-coding	O	ubiquitin-like modifier-activating enzyme 1|ubiquitin-activating enzyme E1, Chr X
4965	13047	2.7591	-0.348866	0.540521	-0.645425	0.518652	0.741678	Cux1	CDP|Cutl1|Cux|Cux-1	cut-like homeobox 1	protein-coding	O	protein CASP|homeobox protein cut-like 1|CCAAT displacement protein|Cux/CDP homeoprotein|cut-like 1|homeobox protein cux-1
4966	67081	8.52768	-0.247383	0.3835	-0.645066	0.518885	0.741822	1700025F24Rik	-	RIKEN cDNA 1700025F24 gene	ncRNA	O	-
4967	71910	2.19423	0.375188	0.581736	0.644946	0.518962	0.741822	Plpp5	1810019D05Rik|2310022A04Rik|Ppapdc1|Ppapdc1b	phospholipid phosphatase 5	protein-coding	O	phospholipid phosphatase 5|phosphatidate phosphatase PPAPDC1B|phosphatidic acid phosphatase type 2 domain containing 1|phosphatidic acid phosphatase type 2 domain containing 1B|phosphatidic acid phosphatase type 2 domain-containing protein 1B
4968	72607	2.00759	0.383627	0.595474	0.644238	0.519421	0.742329	Usp13	2700071E21Rik|ISOT3|IsoT-3	ubiquitin specific peptidase 13 (isopeptidase T-3)	protein-coding	O	ubiquitin carboxyl-terminal hydrolase 13|deubiquitinating enzyme 13|ubiquitin specific protease 13 (isopeptidase T-3)|ubiquitin thioesterase 13|ubiquitin-specific-processing protease 13
4969	94178	8.80516	0.254076	0.394633	0.643828	0.519687	0.742509	Mcoln1	2210015I05Rik|TRPML1|mucolipidin	mucolipin 1	protein-coding	O	mucolipin-1|transient receptor potential-mucolipin 1
4970	93671	17.0989	0.210315	0.326717	0.643721	0.519756	0.742509	Cd163	CD163v2|CD163v3	CD163 antigen	protein-coding	O	scavenger receptor cysteine-rich type 1 protein M130
4971	210510	3.55205	-0.339606	0.527712	-0.643544	0.519871	0.742524	Tdrd6	Tdr2	tudor domain containing 6	protein-coding	O	tudor domain-containing protein 6|tudor repeat 2 protein
4972	72813	5.59827	0.321566	0.500342	0.642694	0.520423	0.742893	2810454H06Rik	-	RIKEN cDNA 2810454H06 gene	ncRNA	O	-
4973	79264	2.72067	-0.363291	0.56533	-0.642617	0.520473	0.742893	Krit1	2010007K12Rik|A630036P20Rik|Ccm1	KRIT1, ankyrin repeat containing	protein-coding	O	krev interaction trapped protein 1|cerebral cavernous malformations 1 protein homolog|krev interaction trapped 1
4974	14828	11.4254	-0.229644	0.357508	-0.642347	0.520648	0.742893	Hspa5	Bip|D2Wsu141e|D2Wsu17e|Grp78|Hsce70|SEZ-7|Sez7|baffled|mBiP	heat shock protein 5	protein-coding	O	endoplasmic reticulum chaperone BiP|78 kDa glucose-regulated protein|GRP-78|HSP70 family protein 5|XAP-1 antigen|binding-immunoglobulin protein|glucose regulated protein, 78 kDa|heat shock 70 kDa protein 5|heat shock 70kD protein 5 (glucose-regulated protein, 78kD)|heat shock protein 70 family protein 5|heat shock protein family A member 5|immunoglobulin heavy chain-binding protein
4975	11785	5.84104	-0.356299	0.555133	-0.641828	0.520985	0.742893	Apbb1	Fe65|Rir	amyloid beta (A4) precursor protein-binding, family B, member 1	protein-coding	O	amyloid beta precursor protein binding family B member 1|amyloid-beta A4 precursor protein-binding family B member 1
4976	100502970	130.59	-0.102747	0.160097	-0.641782	0.521015	0.742893
4977	12558	4.81707	-0.297642	0.463776	-0.641779	0.521017	0.742893	Cdh2	CDHN|N-CAD|Ncad	cadherin 2	protein-coding	O	cadherin-2|N-cadherin|neural cadherin
4978	65100	9.44736	0.24406	0.380328	0.641709	0.521062	0.742893	Zic5	1700049L20Rik|Opr	zinc finger protein of the cerebellum 5	protein-coding	O	zinc finger protein ZIC 5|Zic family member 5 (odd-paired homolog, Drosophila)|odd paired-related protein|odd-paired related|opa-related protein
4979	67445	4.55709	0.330872	0.51563	0.641685	0.521077	0.742893	C1qtnf4	0710001E10Rik|9430004J15Rik|Adin|CTRP4	C1q and tumor necrosis factor related protein 4	protein-coding	O	complement C1q tumor necrosis factor-related protein 4|C1q/TNF-related protein 4|adiponectin n
4980	11554	7.35285	0.263085	0.410071	0.641559	0.52116	0.742893	Adrb1	Adrb-1|beta-AR	adrenergic receptor, beta 1	protein-coding	O	beta-1 adrenergic receptor|beta 1-AR|beta-1 adrenoceptor|beta-1 adrenoreceptor|cardiac beta adrenergic receptor
4981	98432	7.63069	0.258404	0.402796	0.641525	0.521181	0.742893	Phlpp1	Phlpp|Plekhe1|SCOP|mKIAA0606	PH domain and leucine rich repeat protein phosphatase 1	protein-coding	O	PH domain leucine-rich repeat-containing protein phosphatase 1|PH domain-containing family E member 1|pleckstrin homology domain containing, family E (with leucine rich repeats) member 1|pleckstrin homology domain-containing family E member 1|suprachiasmatic nucleus circadian oscillatory protein
4982	76900	2.8468	-0.357919	0.558052	-0.641372	0.521281	0.742893	Ssbp4	1210002E11Rik|Ssdp4|Sspb4	single stranded DNA binding protein 4	protein-coding	O	single-stranded DNA-binding protein 4
4983	100862331	132.992	-0.160402	0.250236	-0.641006	0.521519	0.743083
4984	27632	2.04029	-0.383935	0.60024	-0.639636	0.522409	0.744141	Nelfe	D17H6S45|NELF-E|RD|Rdbp	negative elongation factor complex member E, Rdbp	protein-coding	O	negative elongation factor E|RD RNA-binding protein|RNA-binding protein RD
4985	70291	30.2998	0.148826	0.232708	0.639542	0.522471	0.744141	Mkrn2os	2510049J12Rik	makorin, ring finger protein 2, opposite strand	protein-coding	O	MKRN2 opposite strand protein
4986	64451	4.16436	-0.343875	0.53832	-0.638793	0.522958	0.744682	Dip2a	4931420H10Rik|Dip2|Kiaa0184-hp|mKIAA0184	disco interacting protein 2 homolog A	protein-coding	O	disco-interacting protein 2 homolog A|DIP2 disco-interacting protein 2 homolog A|DIP2 homolog A
4987	21849	9.47041	-0.253112	0.396334	-0.638635	0.523061	0.744682	Trim28	KAP-1|KRIP-1|MommeD9|Tif1b|Tif1beta	tripartite motif-containing 28	protein-coding	O	transcription intermediary factor 1-beta|E3 SUMO-protein ligase TRIM28|KRAB-A-interacting protein|RING-type E3 ubiquitin transferase TIF1-beta|TIF1-beta|transcriptional intermediary factor 1, beta|tripartite motif protein 28|tripartite motif-containing protein 28
4988	100040999	4.31057	0.309452	0.484709	0.638428	0.523195	0.744724	Gm3086	-	RuvB-like protein 1 pseudogene	pseudo	O	-
4989	76895	1.92666	-0.374851	0.587309	-0.638252	0.523309	0.744738	Bicd2	-	BICD cargo adaptor 2	protein-coding	O	protein bicaudal D homolog 2|bic-D 2|bicaudal D homolog 2
4990	22785	2.86174	-0.360747	0.565421	-0.638016	0.523463	0.744808	Slc30a4	Znt4|lm|znT-4	solute carrier family 30 (zinc transporter), member 4	protein-coding	O	zinc transporter 4|lethal milk protein|solute carrier family 30 (zinc transporter), member 4; zinc transporter 4|solute carrier family 30 member 4
4991	20529	6.01135	-0.280586	0.44011	-0.637536	0.523776	0.745103	Slc31a1	4930445G01Rik|Ctr1	solute carrier family 31, member 1	protein-coding	O	high affinity copper uptake protein 1|copper transporter 1|solute carrier family 13 (sodium/sulphate symporters), member 1
4992	106344	4.66534	-0.305323	0.480058	-0.636012	0.524769	0.746318	Rfc4	A1|RFC37	replication factor C (activator 1) 4	protein-coding	O	replication factor C subunit 4|activator 1 subunit 4
4993	74440	3.07328	0.335943	0.528294	0.635902	0.52484	0.746318	Cmip	4933407C03Rik|5830471E12Rik	c-Maf inducing protein	protein-coding	O	C-Maf-inducing protein|c-Mip
4994	100861604	119.925	0.11396	0.179372	0.635326	0.525216	0.746447
4995	627049	5.32427	-0.302578	0.476454	-0.635062	0.525388	0.746447	Zfp800	Znf800	zinc finger protein 800	protein-coding	O	zinc finger protein 800
4996	224902	4.24553	0.315704	0.497128	0.635055	0.525393	0.746447	Safb2	mKIAA0138	scaffold attachment factor B2	protein-coding	O	scaffold attachment factor B2|SAF-B2
4997	66827	5.59786	-0.319248	0.502767	-0.634981	0.525441	0.746447	Ttc1	4833412C19Rik|TPR1	tetratricopeptide repeat domain 1	protein-coding	O	tetratricopeptide repeat protein 1|TPR repeat protein 1
4998	67765	5.89266	0.293151	0.461687	0.634957	0.525457	0.746447	5830432E09Rik	-	RIKEN cDNA 5830432E09 gene	ncRNA	O	-
4999	225339	10.1248	-0.25131	0.395989	-0.634637	0.525665	0.746451	Ammecr1l	5430429D03Rik|E230022H04Rik	AMME chromosomal region gene 1-like	protein-coding	O	AMMECR1-like protein
5000	27103	4.31968	-0.302268	0.476291	-0.63463	0.52567	0.746451	Eif2ak4	2610011M03|GCN2|MGCN2	eukaryotic translation initiation factor 2 alpha kinase 4	protein-coding	O	eIF-2-alpha kinase GCN2|GCN2 eIF2alpha kinase|GCN2-like protein
5001	21848	2.07039	0.364915	0.575171	0.634446	0.52579	0.746472	Trim24	A130082H20Rik|D430004I05Rik|TIF1|TIF1-alpha|TIF1alpha|Tif1a	tripartite motif-containing 24	protein-coding	O	transcription intermediary factor 1-alpha|E3 ubiquitin-protein ligase Trim24|RING-type E3 ubiquitin transferase TIF1-alpha|transcriptional intermediary factor 1, alpha|tripartite motif-containing protein 24
5002	14169	13.1213	0.228571	0.360509	0.634022	0.526067	0.746716	Fgf14	FGF-14|FHF-4|Fgf1b|Fhf4|Tg(tetO-MAPT*P301L)4510Kha|mFHF-4(1B)	fibroblast growth factor 14	protein-coding	O	fibroblast growth factor 14|fibroblast growth factor 1b|fibroblast growth factor homologous factor 4
5003	244650	2.39283	-0.352606	0.556473	-0.633644	0.526313	0.746917	Phlpp2	C130044A18Rik|Phlppl	PH domain and leucine rich repeat protein phosphatase 2	protein-coding	O	PH domain leucine-rich repeat-containing protein phosphatase 2|GTPase activating protein and VPS9 domains 1
5004	67707	115.376	0.110241	0.174421	0.632042	0.527359	0.74812	Mrpl24	2010005E08Rik|2810470K06Rik|6720473G22Rik	mitochondrial ribosomal protein L24	protein-coding	O	39S ribosomal protein L24, mitochondrial|L24mt|MRP-L24
5005	70415	2.11634	0.381126	0.603026	0.632023	0.527372	0.74812	Stk26	2610018G03Rik|Mst4	serine/threonine kinase 26	protein-coding	O	serine/threonine-protein kinase 26|Mst3 and SOK1-related kinase|STE20-like kinase MST4|mammalian STE20-like protein kinase 4|serine/threonine-protein kinase MST4
5006	54354	32.7952	0.159076	0.251793	0.631771	0.527537	0.748204	Rassf5	1300019G20Rik|Maxp1|Nore1|Nore1A|Nore1B|Rapl	Ras association (RalGDS/AF-6) domain family member 5	protein-coding	O	ras association domain-containing protein 5|Rap1-binding protein|new ras effector 1|novel ras effector 1|regulator for cell adhesion and polarization enriched in lymphoid tissues
5007	69890	6.82358	-0.271968	0.430766	-0.63136	0.527805	0.748435	Zfp219	2010302A17Rik|Znf219	zinc finger protein 219	protein-coding	O	zinc finger protein 219
5008	71661	9.02783	0.235927	0.374352	0.630227	0.528546	0.749337	0610005C13Rik	-	RIKEN cDNA 0610005C13 gene	ncRNA	O	-
5009	117109	4.0357	0.308012	0.489307	0.629487	0.52903	0.749873	Pop5	1500019J17Rik|2700077E03Rik|Rnasep3	processing of precursor 5, ribonuclease P/MRP family (S. cerevisiae)	protein-coding	O	ribonuclease P/MRP protein subunit POP5
5010	52552	6.43713	0.294924	0.468658	0.629295	0.529156	0.749902	Parp8	2810430O08Rik|ARTD16|D13Ertd275e	poly (ADP-ribose) polymerase family, member 8	protein-coding	O	protein mono-ADP-ribosyltransferase PARP8|ADP-ribosyltransferase diphtheria toxin-like 16|PARP-8|poly [ADP-ribose] polymerase 8
5011	80976	2.23217	-0.378188	0.601236	-0.629018	0.529337	0.749973	Syt13	5730409J20Rik|mKIAA1427	synaptotagmin XIII	protein-coding	O	synaptotagmin-13|sytXIII
5012	17532	4.30294	-0.311926	0.495991	-0.628895	0.529418	0.749973	Mras	2900078C09Rik	muscle and microspikes RAS	protein-coding	O	ras-related protein M-Ras|X-Ras|ras-related protein R-Ras3
5013	66729	8.84071	0.280507	0.446311	0.628502	0.529675	0.750188	Ankrd61	4921520G13Rik	ankyrin repeat domain 61	protein-coding	O	ankyrin repeat domain-containing protein 61
5014	210741	6.26807	0.270628	0.430965	0.627958	0.530032	0.750543	Kcnk12	mntk1	potassium channel, subfamily K, member 12	protein-coding	O	potassium channel subfamily K member 12
5015	14792	157.776	-0.10586	0.168641	-0.627722	0.530186	0.750613	Lpcat3	C3f|Grcc3f|Lpcat|Lpeat|Lplat5|Lpsat|Mboat5|Moact5|Oact5|PTG	lysophosphatidylcholine acyltransferase 3	protein-coding	O	lysophospholipid acyltransferase 5|1-acylglycerophosphoserine O-acyltransferase|LPC acyltransferase 3|O-acyltransferase domain-containing protein 5|lyso-PC acyltransferase 3|lyso-PE acyltransferase|lyso-PS acyltransferase|lysophosphatidylethanolamine acyltransferase|lysophosphatidylserine acyltransferase
5016	67834	6.36713	-0.281175	0.448188	-0.62736	0.530423	0.750751	Idh3a	1110003P10Rik|1500012E04Rik	isocitrate dehydrogenase 3 (NAD+) alpha	protein-coding	O	isocitrate dehydrogenase [NAD] subunit alpha, mitochondrial|NAD(+)-specific ICDH subunit alpha|isocitric dehydrogenase subunit alpha
5017	29876	3.36367	-0.355165	0.566226	-0.62725	0.530496	0.750751	Clic4	D0Jmb3|TU-74|mc3s5|mtCLIC	chloride intracellular channel 4 (mitochondrial)	protein-coding	O	chloride intracellular channel protein 4|mc3s5/mtCLIC
5018	19367	868.178	-0.11743	0.187786	-0.625342	0.531747	0.752206	Rad9a	Rad9	RAD9 checkpoint clamp component A	protein-coding	O	cell cycle checkpoint control protein RAD9A|DNA repair exonuclease rad9 homolog A|RAD9 homolog A|Rad9-like protein|mRAD9
5019	22350	2.50237	-0.351729	0.562574	-0.625213	0.531831	0.752206	Ezr	Vil2|p81	ezrin	protein-coding	O	ezrin|cytovillin|villin-2
5020	14421	8.27522	0.264725	0.423427	0.625198	0.531841	0.752206	B4galnt1	4933429D13Rik|Gal-NAc-T|GalNAc-T|GalNAcT|Galgt1|Ggm-2|Ggm2	beta-1,4-N-acetyl-galactosaminyl transferase 1	protein-coding	O	beta-1,4 N-acetylgalactosaminyltransferase 1|(N-acetylneuraminyl)-galactosylglucosylceramide|GM2/GD2 synthase|UDP-N-acetyl-alpha-D-galactosamine:(N-acetylneuraminyl)-galactosylglucosylceramide-beta-1, 4-N-acetylgalactosaminyltransferase|beta1,4GalNAC-T
5021	67573	3.09313	-0.329623	0.52749	-0.62489	0.532044	0.752342	Loxl4	4833426I20Rik|Loxc	lysyl oxidase-like 4	protein-coding	O	lysyl oxidase homolog 4|lysyl oxidase-like protein 4|lysyl oxidase-related protein C
5022	353208	3.80438	-0.321027	0.514349	-0.624142	0.532535	0.752758	Zfp931	2810021G02Rik	zinc finger protein 931	protein-coding	O	uncharacterized protein LOC353208|novel KRAB box and zinc finger, C2H2 type domain containing protein
5023	17281	2.60779	-0.35919	0.575603	-0.624023	0.532612	0.752758	Fyco1	2810409M01Rik|Mem2|RUFY3|ZFYVE7	FYVE and coiled-coil domain containing 1	protein-coding	O	FYVE and coiled-coil domain-containing protein 1|maternal embryonic message 2
5024	107939	66.1619	0.124122	0.198944	0.623906	0.53269	0.752758	Pom121	2610027A18Rik|mKIAA0618	nuclear pore membrane protein 121	protein-coding	O	nuclear envelope pore membrane protein POM 121|nucleoporin Nup121|pore membrane protein of 121 kDa
5025	102857	9.37702	0.255558	0.409757	0.623682	0.532836	0.752758	Slc6a8	CRT|CRTR|CT1|CTR5|Creat	solute carrier family 6 (neurotransmitter transporter, creatine), member 8	protein-coding	O	sodium- and chloride-dependent creatine transporter 1|creatine transporter 1|creatine transporter, solute carrier family 6, member 8|solute carrier family 6, member 8
5026	13051	9.18532	-0.244121	0.391534	-0.623499	0.532957	0.752758	Cx3cr1	mCX3CR1	chemokine (C-X3-C motif) receptor 1	protein-coding	O	CX3C chemokine receptor 1|C-X3-C CKR-1|chemokine (C-X3-C) receptor 1|fractalkine receptor
5027	213452	12.8971	-0.210622	0.33792	-0.623289	0.533095	0.752758	Dstyk	A930019K20Rik|C430014H23Rik|C820013G01|Ripk5	dual serine/threonine and tyrosine protein kinase	protein-coding	O	dual serine/threonine and tyrosine protein kinase|dusty PK|dusty protein kinase|receptor interacting protein kinase 5|receptor-interacting serine/threonine-protein kinase 5
5028	18542	1.96869	0.35832	0.575024	0.623139	0.533193	0.752758	Pcolce	Astt-2|Astt2|P14|PCPE-1	procollagen C-endopeptidase enhancer protein	protein-coding	O	procollagen C-endopeptidase enhancer 1|astroglial cell transcript 2|procollagen C-proteinase enhancer 1|procollagen C-proteinase enhancer protein|procollagen COOH-terminal proteinase enhancer 1|type 1 procollagen C-proteinase enhancer protein|type I procollagen COOH-terminal proteinase enhancer
5029	73455	5.04095	-0.299799	0.48124	-0.622972	0.533303	0.752758	1700065J18Rik	-	RIKEN cDNA 1700065J18 gene	ncRNA	O	-
5030	58226	1.87168	0.368041	0.590948	0.622799	0.533417	0.752758	Cacna1h	Cav3.2|MNCb-1209|alpha13.2	calcium channel, voltage-dependent, T type, alpha 1H subunit	protein-coding	O	voltage-dependent T-type calcium channel subunit alpha-1H|T-type Cav3.2|calcium channel alpha13.2 subunit|low-voltage-activated calcium channel alpha13.2 subunit|voltage-gated calcium channel subunit alpha Cav3.2
5031	100043296	4.44962	0.314925	0.505723	0.622721	0.533468	0.752758	Gm4342	-	predicted gene 4342	pseudo	O	-
5032	223775	1.98016	0.363154	0.583224	0.622667	0.533504	0.752758	Pim3	Kid1	proviral integration site 3	protein-coding	O	serine/threonine-protein kinase pim-3|KID-1/kinase induced by depolarization
5033	14678	6.07327	0.289025	0.46476	0.621881	0.53402	0.753336	Gnai2	Galphai2|Gia|Gnai-2|Hg1c	guanine nucleotide binding protein (G protein), alpha inhibiting 2	protein-coding	O	guanine nucleotide-binding protein G(i) subunit alpha-2|adenylate cyclase-inhibiting G alpha protein|heterotrimeric guanine nucleotide-binding protein 1c
5034	229007	24.4885	0.172561	0.277819	0.621127	0.534516	0.753647	Zgpat	1500006I01Rik	zinc finger, CCCH-type with G patch domain	protein-coding	O	zinc finger CCCH-type with G patch domain-containing protein
5035	382014	75.7356	0.116329	0.187299	0.621091	0.53454	0.753647	Ano8	Tmem16h	anoctamin 8	protein-coding	O	anoctamin-8|transmembrane protein 16H
5036	24064	6.66871	-0.259284	0.417534	-0.62099	0.534606	0.753647	Spry2	sprouty2	sprouty RTK signaling antagonist 2	protein-coding	O	protein sprouty homolog 2|sprouty homolog 2|spry-2
5037	50887	2.83111	-0.348874	0.561912	-0.62087	0.534685	0.753647	Hmgn5	GARP45|NBP-45|Nsbp1	high-mobility group nucleosome binding domain 5	protein-coding	O	high mobility group nucleosome-binding domain-containing protein 5|nucleosome binding protein 1|nucleosome binding protein 45
5038	54126	3.84899	-0.321193	0.517436	-0.62074	0.534771	0.753647	Arhgef7	Cool|PIX|Pak3bp|beta-Pix|betaPix|betaPix-b|betaPix-c|cool-1|mKIAA0142|p85Cool1|p85SPR	Rho guanine nucleotide exchange factor (GEF7)	protein-coding	O	rho guanine nucleotide exchange factor 7|PAK-interacting exchange factor beta|Pak3 binding protein
5039	100861602	164.158	0.0848576	0.136764	0.620467	0.53495	0.753661
5040	14912	98.3354	-0.105744	0.170486	-0.620247	0.535095	0.753661	Nkx6-2	Gtx|Nkx6.2	NK6 homeobox 2	protein-coding	O	homeobox protein Nkx-6.2|Drosophila NK transcription factor related, gene family 6, locus 2|NK6 transcription factor related, locus 2|glial and testis specific homeobox
5041	384619	4.19583	0.309099	0.498353	0.620241	0.535099	0.753661	Kash5	Ccdc155|Gm1434	KASH domain containing 5	protein-coding	O	protein KASH5|KASH domain-containing protein 5|coiled-coil domain containing 155|coiled-coil domain-containing protein 155
5042	68735	8.22547	-0.257647	0.415781	-0.61967	0.535475	0.754041	Mrps18c	1110037D14Rik	mitochondrial ribosomal protein S18C	protein-coding	O	28S ribosomal protein S18c, mitochondrial|28S ribosomal protein S18-1, mitochondrial|MRP-S18-1|MRP-S18-c|S18mt-c|mrps18-c
5043	18537	6.30036	-0.291398	0.470795	-0.61895	0.535949	0.754559	Pcmt1	PIMT	protein-L-isoaspartate (D-aspartate) O-methyltransferase 1	protein-coding	O	protein-L-isoaspartate(D-aspartate) O-methyltransferase|L-isoaspartyl protein carboxyl methyltransferase|protein L-isoaspartyl/D-aspartyl methyltransferase|protein carboxyl methyltransferase|protein-beta-aspartate methyltransferase
5044	211948	3.56199	0.322796	0.521661	0.618785	0.536058	0.754562	Pde12	2'-PDE|2-PDE|E430028B21Rik	phosphodiesterase 12	protein-coding	O	2',5'-phosphodiesterase 12|2'-phosphodiesterase|mitochondrial deadenylase
5045	14362	4.1956	0.300523	0.486232	0.618064	0.536533	0.755005	Fzd1	FZ-1|Fz1	frizzled class receptor 1	protein-coding	O	frizzled-1|frizzled homolog 1|mFz1
5046	21983	3.44654	0.322822	0.522379	0.617985	0.536585	0.755005	Tpbg	5T4|WAIF1	trophoblast glycoprotein	protein-coding	O	trophoblast glycoprotein|5T4 oncofetal antigen|5T4 oncofetal trophoblast glycoprotein|5T4 oncotrophoblast glycoprotein|wnt-activated inhibitory factor 1
5047	434204	10.2144	-0.227596	0.368433	-0.61774	0.536747	0.75504	Whamm	Whdc1|mKIAA1971	WAS protein homolog associated with actin, golgi membranes and microtubules	protein-coding	O	WASP homolog-associated protein with actin, membranes and microtubules|WAS protein homology region 2 domain containing 1|WAS protein homology region 2 domain-containing protein 1|WH2 domain-containing protein 1
5048	17113	32.1067	0.139877	0.226476	0.617624	0.536823	0.75504	M6pr	CD-MPR|Mpr46	mannose-6-phosphate receptor, cation dependent	protein-coding	O	cation-dependent mannose-6-phosphate receptor|46 kDa mannose 6-phosphate receptor|CD Man-6-P receptor|MPR 46
5049	116848	19.8712	-0.183484	0.29757	-0.616607	0.537494	0.755835	Baz2a	C030005G16Rik|Tip5|Walp3|mKIAA0314	bromodomain adjacent to zinc finger domain, 2A	protein-coding	O	bromodomain adjacent to zinc finger domain protein 2A|TTF-I-interacting protein 5|transcription termination factor I-interacting protein 5
5050	50996	1.85662	0.363081	0.589052	0.616383	0.537642	0.755893	Pdcd7	ES18	programmed cell death 7	protein-coding	O	programmed cell death protein 7
5051	17681	3.55089	0.330939	0.53723	0.61601	0.537888	0.756088	Msc	MyoR|bHLHa22	musculin	protein-coding	O	musculin|myogenic repressor
5052	328424	12.7511	0.20702	0.336248	0.615678	0.538107	0.756201	Kcnrg	Clld4|E030012H22Rik|Gm745	potassium channel regulator	protein-coding	O	potassium channel regulatory protein
5053	18591	8.46588	0.246584	0.400581	0.615566	0.538181	0.756201	Pdgfb	PDGF-2|PDGF-B|Sis|c-sis	platelet derived growth factor, B polypeptide	protein-coding	O	platelet-derived growth factor subunit B|PDGF subunit B|platelet-derived growth factor B chain|platelet-derived growth factor beta polypeptide|proto-oncogene c-Sis
5054	232807	4.72045	-0.318694	0.517895	-0.615363	0.538315	0.75624	Ppp1r12c	2410197A17Rik|B430101M08|Mbs85	protein phosphatase 1, regulatory subunit 12C	protein-coding	O	protein phosphatase 1 regulatory subunit 12C|myosin-binding subunit 85|protein phosphatase 1 myosin-binding subunit of 85 kDa|protein phosphatase 1 myosin-binding subunit p85|protein phosphatase 1, regulatory (inhibitor) subunit 12C
5055	21762	6.30916	0.274176	0.445719	0.615132	0.538467	0.756304	Psmd2	9430095H01Rik|TEG-190|Tex190	proteasome (prosome, macropain) 26S subunit, non-ATPase, 2	protein-coding	O	26S proteasome non-ATPase regulatory subunit 2|26S proteasome regulatory subunit RPN1|26S proteasome regulatory subunit S2|26S proteasome subunit p97|testis expressed gene 190
5056	13841	2.59676	-0.335563	0.547108	-0.613341	0.539651	0.757817	Epha7	Cek11|Ebk|Ehk3|Hek11|Mdk1	Eph receptor A7	protein-coding	O	ephrin type-A receptor 7|EPH homology kinase 3|developmental kinase 1|embryonic brain kinase
5057	233651	12.924	0.23848	0.389372	0.612473	0.540225	0.758329	Dchs1	3110041P15Rik|C130033F22Rik|CDH25|FIB1|Gm165|PCDH16	dachsous cadherin related 1	protein-coding	O	protocadherin-16|dachsous 1|protein Dchs1|protein dachsous homolog 1
5058	436049	7.25796	0.259158	0.423187	0.612395	0.540277	0.758329
5059	27373	1.99987	-0.361784	0.590949	-0.612208	0.5404	0.758329	Csnk1e	CK1epsilon|CKIe|KC1epsilon|tau	casein kinase 1, epsilon	protein-coding	O	casein kinase I isoform epsilon|casein kinase I|CKI-epsilon|KC1 epsilon
5060	545136	2.4288	-0.340922	0.556932	-0.612143	0.540443	0.758329	Fam186b	EG545136	family with sequence similarity 186, member B	protein-coding	O	protein FAM186B
5061	13397	16.9625	-0.187868	0.307451	-0.611049	0.541167	0.759163	Dlx6os2	Dlx6as|Dlx6as2	distal-less homeobox 6, opposite strand 2	ncRNA	O	Dlx6 antisense RNA 2|distal-less homeobox 6, antisense
5062	226499	2.24335	-0.347505	0.568821	-0.610922	0.541251	0.759163	Odr4	1810053E15Rik|odr-4	odr4 GPCR localization factor homolog	protein-coding	O	protein odr-4 homolog|mODR-4|olfactory specific odr-4
5063	76491	7.15899	0.254903	0.417807	0.610097	0.541797	0.759779	Abhd14b	1810013B01Rik	abhydrolase domain containing 14b	protein-coding	O	putative protein-lysine deacylase ABHD14B|protein ABHD14B|CCG1-interacting factor B|abhydrolase domain-containing protein 14B|alpha/beta hydrolase domain-containing protein 14B
5064	207781	9.86304	-0.221013	0.3629	-0.609018	0.542513	0.760618	C2cd2	5730563M15|5830404H04Rik|ORF25|mKIAA4045	C2 calcium-dependent domain containing 2	protein-coding	O	C2 domain-containing protein 2
5065	83679	5.08879	-0.304135	0.499565	-0.608799	0.542658	0.760618	Pde4dip	4732458A06Rik|9430063L05Rik|D130016K21Rik|D3Bwg1078e|Usmg4|mKIAA0454	phosphodiesterase 4D interacting protein (myomegalin)	protein-coding	O	myomegalin|phosphodiesterase 4D-interacting protein|upregulated during skeletal muscle growth 4
5066	16162	81.6285	-0.123242	0.202464	-0.608709	0.542717	0.760618	Il12rb2	A930027I18Rik|IL-12RB2|Ifnm	interleukin 12 receptor, beta 2	protein-coding	O	interleukin-12 receptor subunit beta-2|IL-12 receptor subunit beta-2|IL-12R subunit beta-2|interferon response to microorganisms
5067	319480	7.28941	0.24934	0.410268	0.607749	0.543354	0.761361	Itga11	4732459H24Rik	integrin alpha 11	protein-coding	O	integrin alpha-11|integrin a11
5068	74533	4.78928	-0.295721	0.48698	-0.607255	0.543682	0.761669	Gzf1	8430437G08Rik|Zfp336|mGZF1	GDNF-inducible zinc finger protein 1	protein-coding	O	GDNF-inducible zinc finger protein 1|zinc finger protein 336
5069	328949	11.275	-0.214824	0.353951	-0.606932	0.543896	0.761696	Mcc	D18Ertd451e|E330037C19	mutated in colorectal cancers	protein-coding	O	colorectal mutant cancer protein
5070	12846	20.3392	0.177327	0.292201	0.606867	0.543939	0.761696	Comt	Comt1|D16Wsu103e|D330014B15Rik	catechol-O-methyltransferase	protein-coding	O	catechol O-methyltransferase|catechol-O-methyltransferase 1
5071	72795	237.058	0.092667	0.152729	0.606741	0.544023	0.761696	Ttc19	2010204O13Rik|2810460C24Rik	tetratricopeptide repeat domain 19	protein-coding	O	tetratricopeptide repeat protein 19, mitochondrial|TPR repeat protein 19
5072	217734	23.5122	0.168207	0.277366	0.606444	0.54422	0.761763	Pomt2	-	protein-O-mannosyltransferase 2	protein-coding	O	protein O-mannosyl-transferase 2|dolichyl-phosphate-mannose--protein mannosyltransferase 2
5073	77559	2.30135	-0.35766	0.589861	-0.606346	0.544285	0.761763	Agl	1110061O17Rik|9430004C13Rik|9630046L06Rik	amylo-1,6-glucosidase, 4-alpha-glucanotransferase	protein-coding	O	glycogen debranching enzyme
5074	100504043	143.195	0.0984711	0.162615	0.605548	0.544815	0.762204	Gm17529	-	predicted gene, 17529	ncRNA	O	-
5075	69409	8.13857	-0.243868	0.402724	-0.605548	0.544815	0.762204	1700021N21Rik	-	RIKEN cDNA 1700021N21 gene	ncRNA	O	-
5076	380840	2.62077	-0.347451	0.574132	-0.605177	0.545061	0.762305	Lyrm4	Gm903	LYR motif containing 4	protein-coding	O	LYR motif-containing protein 4
5077	14456	11.4715	0.232677	0.384516	0.605116	0.545102	0.762305	Gas6	Gas-6	growth arrest specific 6	protein-coding	O	growth arrest-specific protein 6|AXL receptor tyrosine kinase ligand|GAS 6
5078	72495	13.3047	-0.204668	0.338507	-0.60462	0.545431	0.762529	2610206C17Rik	-	RIKEN cDNA 2610206C17 gene	ncRNA	O	-
5079	100043571	41.4338	0.152921	0.252987	0.604461	0.545537	0.762529	Gm4524	-	predicted gene 4524	unknown	O	-
5080	66573	7.36279	0.280536	0.464229	0.604306	0.54564	0.762529	Dzip1	2510025K24Rik|2810422M04Rik	DAZ interacting protein 1	protein-coding	O	cilium assembly protein DZIP1|zinc finger protein DZIP1|DAZ-interacting protein 1 homolog|DAZ-interacting zinc finger protein 1
5081	381077	28.8578	0.144082	0.238456	0.604229	0.545692	0.762529	Ccdc78	Gm938|Gm950	coiled-coil domain containing 78	protein-coding	O	coiled-coil domain-containing protein 78
5082	94047	16.9305	0.172776	0.286349	0.603375	0.54626	0.763045	Tmem121b	Cecr6	transmembrane protein 121B	protein-coding	O	transmembrane protein 121B|cat eye syndrome chromosome region, candidate 6 homolog|cat eye syndrome critical region protein 6 homolog
5083	170930	4.47025	-0.305096	0.505745	-0.603261	0.546335	0.763045	Sumo2	SUMO-2|Smt3A|Smt3b|Smt3h2	small ubiquitin-like modifier 2	protein-coding	O	small ubiquitin-related modifier 2|SMT3 homolog 2|SMT3 suppressor of mif two 3 homolog 2|SMT3 supressor of mif two 3 homolog 2|sentrin-2|ubiquitin-like protein SMT3A|ubiquitin-like protein SMT3B
5084	384605	2.23586	0.352899	0.585055	0.603189	0.546383	0.763045	Wdr88	Gm1429|Pqwd	WD repeat domain 88	protein-coding	O	WD repeat-containing protein 88|PQQ repeat and WD repeat domain containing
5085	83485	7.03814	-0.265387	0.440104	-0.603009	0.546503	0.763062	Ngrn	-	neugrin, neurite outgrowth associated	protein-coding	O	neugrin|FI58Gm|m-Neugrin|neurite outgrowth-associated protein
5086	213765	3.02165	0.326482	0.541656	0.602748	0.546676	0.763154	Nutm1	4932438M10|Nut	NUT midline carcinoma, family member 1	protein-coding	O	NUT family member 1|nuclear protein in testis (Nut)|protein NUT
5087	383258	2.45591	0.350128	0.58136	0.602256	0.547004	0.763461	Vmn2r118	EG383258|EG668547|Vmn2r119	vomeronasal 2, receptor 118	protein-coding	O	vomeronasal 2, receptor 118
5088	19219	3.21725	-0.332406	0.55222	-0.601945	0.547211	0.7636	Ptger4	EP4|Ptgerep4	prostaglandin E receptor 4 (subtype EP4)	protein-coding	O	prostaglandin E2 receptor EP4 subtype|PGE2 receptor EP4 subtype|prostanoid EP4 receptor
5089	71409	3.90895	-0.298368	0.4963	-0.601185	0.547717	0.764016	Fmnl2	5430425K04Rik|Man	formin-like 2	protein-coding	O	formin-like protein 2|formin-like domain containing protein MAN|protein Man
5090	68306	1.99472	0.365275	0.607602	0.601174	0.547724	0.764016	4930565N06Rik	4930428L02Rik	RIKEN cDNA 4930565N06 gene	ncRNA	O	-
5091	101613	1.96193	0.35443	0.589797	0.600936	0.547883	0.764032	Nlrp6	Avr|Nalp6|Navr|Navr/Avr|Non-AVR|Pypaf5	NLR family, pyrin domain containing 6	protein-coding	O	NACHT, LRR and PYD domains-containing protein 6|NACHT, leucine rich repeat and PYD containing 6|NACHT/LRR/pyrin domain-containing protein 6|PYRIN-containing APAF1-like protein 5|angiotensin II/vasopressin receptor|non-angiotensin-vasopressin receptor
5092	12015	14.769	0.202068	0.336313	0.600833	0.547951	0.764032	Bad	Bbc2	BCL2-associated agonist of cell death	protein-coding	O	bcl2-associated agonist of cell death|bcl-2-binding component 6|bcl-xL/Bcl-2-associated death promoter|bcl2 antagonist of cell death
5093	212862	5.60411	-0.364913	0.60782	-0.600363	0.548264	0.764319	Chpt1	-	choline phosphotransferase 1	protein-coding	O	cholinephosphotransferase 1|diabetic nephropathy-associated gene transcript 1|diacylglycerol cholinephosphotransferase 1
5094	53618	3.58362	-0.341952	0.5701	-0.599811	0.548632	0.764399	Fut8	-	fucosyltransferase 8	protein-coding	O	alpha-(1,6)-fucosyltransferase|GDP-L-Fuc:N-acetyl-beta-D-glucosaminide alpha1,6-fucosyltransferase|GDP-fucose--glycoprotein fucosyltransferase|alpha1-6FucT|glycoprotein 6-alpha-L-fucosyltransferase
5095	269132	2.36926	0.345449	0.576209	0.59952	0.548826	0.764399	Colgalt2	D730024P12|Glt25d2	collagen beta(1-O)galactosyltransferase 2	protein-coding	O	procollagen galactosyltransferase 2|glycosyltransferase 25 domain containing 2|glycosyltransferase 25 family member 2|hydroxylysine galactosyltransferase 2
5096	76925	2.70434	-0.324599	0.541528	-0.599413	0.548898	0.764399	Spata46	1700015E13Rik	spermatogenesis associated 46	protein-coding	O	spermatogenesis-associated protein 46|uncharacterized protein C1orf111 homolog
5097	30785	3.06238	-0.345076	0.575696	-0.599407	0.548902	0.764399	Cttnbp2	3010022N24Rik|4732477G22Rik|6430526E05|9130022E09Rik|Cortbp2|ORF4|mKIAA1758	cortactin binding protein 2	protein-coding	O	cortactin-binding protein 2|CTTNBP2 intron retention form|cortactin-binding protein 2 intron retention form
5098	227632	2.03674	-0.350587	0.584924	-0.599372	0.548925	0.764399	Kcnt1	C030030G16Rik|Slack|Slo2.2|slo2	potassium channel, subfamily T, member 1	protein-coding	O	potassium channel subfamily T member 1|potassium channel subunit homolog|sodium-activated potassium channel
5099	107448	2.48508	0.335141	0.559215	0.599307	0.548968	0.764399	Unc5a	Unc5h1|mKIAA1976	unc-5 netrin receptor A	protein-coding	O	netrin receptor UNC5A|protein unc-5 homolog 1|protein unc-5 homolog A
5100	70432	955.166	-0.0820008	0.136905	-0.598963	0.549198	0.764482	Rufy2	2610111M19Rik|Denn|LZ-FYVE|ZFYVE13	RUN and FYVE domain-containing 2	protein-coding	O	RUN and FYVE domain-containing protein 2|leucine zipper FYVE-finger protein
5101	108946	79.8209	-0.106624	0.178084	-0.598728	0.549355	0.764482	Zzz3	3110065C23Rik|6430567E01Rik	zinc finger, ZZ domain containing 3	protein-coding	O	ZZ-type zinc finger-containing protein 3
5102	319786	2.86347	0.330552	0.552138	0.598676	0.549389	0.764482	B930059L03Rik	-	RIKEN cDNA B930059L03 gene	ncRNA	O	-
5103	75565	5.05272	-0.305361	0.510149	-0.598573	0.549458	0.764482	Sgf29	1700023O11Rik|9530025I05Rik|Ccdc101	SAGA complex associated factor 29	protein-coding	O	SAGA-associated factor 29|SAGA-associated factor 29 homolog|coiled-coil domain containing 101|coiled-coil domain-containing protein 101
5104	381272	2.16127	0.336058	0.561659	0.598331	0.549619	0.764556	A630095N17Rik	Gm1624	RIKEN cDNA A630095N17 gene	protein-coding	O	uncharacterized protein LOC381272
5105	66821	4.88839	-0.285901	0.478101	-0.597993	0.549845	0.764663	Bcs1l	9130022O19Rik	BCS1-like (yeast)	protein-coding	O	mitochondrial chaperone BCS1|BCS1-like protein
5106	100861606	3.43887	-0.307989	0.515145	-0.597868	0.549928	0.764663
5107	545539	2.22833	-0.354973	0.593938	-0.59766	0.550067	0.764663	Gm15417	-	predicted gene 15417	ncRNA	O	-
5108	98452	4.80836	-0.295317	0.494196	-0.59757	0.550127	0.764663	Celrr	B230209K01Rik|Celr|Gm818	cerebellum expressed regulatory RNA	ncRNA	O	-
5109	18160	9.38009	-0.215942	0.361913	-0.59667	0.550728	0.765348	Npr1	GC-A|NPR-A|NPRA|Pndr	natriuretic peptide receptor 1	protein-coding	O	atrial natriuretic peptide receptor 1|ANP-A|ANPR-A|Nppa receptor|atrial natriuretic peptide receptor type A|guanylate cyclase A|guanylyl cyclase-A
5110	73303	257.763	-0.0793882	0.133331	-0.595424	0.55156	0.766324	Bcas1os2	1700040N02Rik	brain enriched myelin associated protein 1, opposite strand 2	ncRNA	O	breast carcinoma amplified sequence 1, opposite strand 2
5111	100861638	122.849	0.107692	0.180904	0.595297	0.551645	0.766324
5112	353502	13.8692	-0.20341	0.341815	-0.595088	0.551784	0.766367	Hcfc1r1	HPIP	host cell factor C1 regulator 1 (XPO1-dependent)	protein-coding	O	host cell factor C1 regulator 1|HCF-1 beta-propeller-interacting protein
5113	18799	2.50389	0.330416	0.555488	0.59482	0.551964	0.766373	Plcd1	-	phospholipase C, delta 1	protein-coding	O	1-phosphatidylinositol 4,5-bisphosphate phosphodiesterase delta-1|PLC-delta 1|phosphoinositide phospholipase C-delta-1|phospholipase C delta 1 Lf
5114	23918	3.28165	0.32256	0.542514	0.594565	0.552134	0.766373	Impdh2	IMPD|IMPD 2|IMPDH-II	inosine monophosphate dehydrogenase 2	protein-coding	O	inosine-5'-monophosphate dehydrogenase 2|IMP dehydrogenase 2|IMP dehydrogenase type II|inosine 5'-phosphate dehydrogenase 2
5115	64833	1.87759	-0.354574	0.596448	-0.594475	0.552194	0.766373	Acot10	Acate3|MT-ACT48|p48	acyl-CoA thioesterase 10	protein-coding	O	acyl-coenzyme A thioesterase 10, mitochondrial|acyl-Coenzyme A thioesterase 3, mitochondrial|mitochondrial 48 kDa acyl-CoA thioester hydrolase 2|mt-ACT48.2
5116	98417	2.33754	-0.339052	0.57047	-0.594339	0.552286	0.766373	Cnih4	CNIH-4|D530030D03Rik|E430023H19Rik|HSPC163	cornichon family AMPA receptor auxiliary protein 4	protein-coding	O	protein cornichon homolog 4|cornichon homolog 4
5117	331046	38.0067	-0.142061	0.23905	-0.594275	0.552328	0.766373	Tgm4	9530008N10Rik|Eapa1|TGP	transglutaminase 4 (prostate)	protein-coding	O	protein-glutamine gamma-glutamyltransferase 4|TGase-4|experimental autoimmune prostatitis antigen 1|transglutaminase-4
5118	93705	11.6142	0.223597	0.376436	0.593984	0.552522	0.766493	Pcdhgb8	-	protocadherin gamma subfamily B, 8	protein-coding	O	protocadherin gamma subfamily B, 8
5119	17128	2.097	-0.345057	0.581101	-0.593798	0.552647	0.766516	Smad4	D18Wsu70e|DPC4|Madh4	SMAD family member 4	protein-coding	O	mothers against decapentaplegic homolog 4|MAD homolog 4|deletion target in pancreatic carcinoma 4 homolog|mothers against DPP homolog 4
5120	17463	21.2402	0.20554	0.346316	0.593505	0.552843	0.766638	Psmd7	Mov-34|Mov34	proteasome (prosome, macropain) 26S subunit, non-ATPase, 7	protein-coding	O	26S proteasome non-ATPase regulatory subunit 7|26S proteasome regulatory subunit S12|26S proteasome regulatory subunit rpn8|proteasome subunit p40
5121	100861714	288.522	0.0865011	0.145786	0.593344	0.552951	0.766638
5122	20166	5.47017	0.271759	0.458182	0.593126	0.553097	0.766691	Rtkn	-	rhotekin	protein-coding	O	rhotekin
5123	72832	2.34742	0.343296	0.579065	0.592846	0.553285	0.766767	Crtac1	2810454P21Rik|Crtac1B|Lotus	cartilage acidic protein 1	protein-coding	O	cartilage acidic protein 1|68 kDa chondrocyte-expressed protein|ASPIC|CEP-68|protein CRTAC1-B
5124	68519	12.0349	-0.205654	0.347113	-0.59247	0.553536	0.766767	Eml1	1110008N23Rik|A930030P13Rik|ELP79|EMAP|EMAP-1|EMAPL|heco	echinoderm microtubule associated protein like 1	protein-coding	O	echinoderm microtubule-associated protein-like 1|echinoderm microtubule associated protein-like protein 1
5125	208266	7.92577	0.229667	0.387651	0.592459	0.553543	0.766767	Dot1l	A630076O07|Dot1|KMT4|mDot1	DOT1-like, histone H3 methyltransferase (S. cerevisiae)	protein-coding	O	histone-lysine N-methyltransferase, H3 lysine-79 specific|DOT1-like histone H3 methyltransferase|histone H3 methyltransferase DOT1|histone methyltransferase DOT1L
5126	83961	108.992	-0.0955303	0.161338	-0.592113	0.553775	0.766767	Nrg4	-	neuregulin 4	protein-coding	O	pro-neuregulin-4, membrane-bound isoform|pro-NRG4
5127	329735	361.392	-0.146663	0.247742	-0.592	0.55385	0.766767	4933431E20Rik	-	RIKEN cDNA 4933431E20 gene	ncRNA	O	-
5128	15114	3.02082	-0.326527	0.551614	-0.591947	0.553886	0.766767	Hap1	HAP-1	huntingtin-associated protein 1	protein-coding	O	huntingtin-associated protein 1
5129	109674	2.03904	0.345259	0.583475	0.591728	0.554033	0.766767	Ampd2	1200014F01Rik|Ampd-2|m4521Dajl	adenosine monophosphate deaminase 2	protein-coding	O	AMP deaminase 2|adenosine monophosphate deaminase 2 (isoform L)
5130	12190	72.506	-0.120065	0.203021	-0.591389	0.55426	0.766767	Brca2	Fancd1|RAB163	breast cancer 2, early onset	protein-coding	O	breast cancer type 2 susceptibility protein homolog|fanconi anemia group D1 protein homolog
5131	102580	7.85355	-0.228	0.385579	-0.59132	0.554306	0.766767	Alg9	8230402H15Rik|B430313H07Rik|Dibd1	asparagine-linked glycosylation 9 (alpha 1,2 mannosyltransferase)	protein-coding	O	alpha-1,2-mannosyltransferase ALG9|asparagine-linked glycosylation 9 homolog (yeast, alpha 1,2 mannosyltransferase)|asparagine-linked glycosylation 9 protein|asparagine-linked glycosylation protein 9 homolog|disrupted in bipolar disorder 1 homolog|disrupted in bipolar disorder protein 1 homolog|dol-P-Man:Man(6)GlcNAc(2)-PP-Dol alpha-1,2-mannosyltransferase|dol-P-Man:Man(8)GlcNAc(2)-PP-Dol alpha-1,2-mannosyltransferase
5132	28169	2.06768	-0.34537	0.584152	-0.591232	0.554365	0.766767	Agpat3	D10Jhu12e|lpaat3	1-acylglycerol-3-phosphate O-acyltransferase 3	protein-coding	O	1-acyl-sn-glycerol-3-phosphate acyltransferase gamma|1-AGP acyltransferase 3|1-AGPAT 3|LPAAT-gamma|lysophosphatidic acid acyltransferase 3|lysophosphatidic acid acyltransferase gamma
5133	320469	19.4125	0.190538	0.322348	0.591094	0.554457	0.766767	9930014A18Rik	-	RIKEN cDNA 9930014A18 gene	ncRNA	O	-
5134	100038743	2.51429	0.343466	0.581111	0.591051	0.554486	0.766767	Gm13629	-	predicted gene 13629	ncRNA	O	-
5135	268741	128.537	-0.0958364	0.162174	-0.590946	0.554556	0.766767	Tox4	5730589K01Rik|A630040M18|LCP1	TOX high mobility group box family member 4	protein-coding	O	TOX high mobility group box family member 4|epidermal Langerhans cell protein LCP1
5136	217578	3.12807	0.306485	0.518892	0.590654	0.554752	0.766889	Baz1a	Acf1|B930060C03|Gtl5|Wcrf180|cbp146	bromodomain adjacent to zinc finger domain 1A	protein-coding	O	bromodomain adjacent to zinc finger domain protein 1A|gene trap locus 5
5137	28193	2.20118	-0.344925	0.584296	-0.590326	0.554972	0.767043	Reep3	D10Ucla1	receptor accessory protein 3	protein-coding	O	receptor expression-enhancing protein 3
5138	57890	3.37609	-0.303155	0.513715	-0.590122	0.555109	0.767083	Il17re	IL-17RE|Il25r	interleukin 17 receptor E	protein-coding	O	interleukin-17 receptor E|IL-17 receptor E
5139	94282	3.95214	0.287184	0.487182	0.589481	0.555539	0.767528	Sfxn5	C230001H08Rik	sideroflexin 5	protein-coding	O	sideroflexin-5
5140	101513	2.52885	-0.326246	0.554019	-0.588872	0.555947	0.76775	Mob2	1110017M21Rik|2700078K21Rik|Mmh	MOB kinase activator 2	protein-coding	O	MOB kinase activator 2|Mps one binder kinase activator-like 2|mob2 homolog|ovary-specific MOB-like protein
5141	20833	2.1607	-0.35335	0.600124	-0.588796	0.555998	0.76775	Ssrp1	Hmg1-rs1|Hmgi-rs3|Hmgox|T160	structure specific recognition protein 1	protein-coding	O	FACT complex subunit SSRP1|facilitates chromatin transcription complex subunit SSRP1|recombination signal sequence recognition protein 1
5142	225131	3.40851	-0.313075	0.531789	-0.588721	0.556048	0.76775	Wac	1110067P07Rik|A230035H12Rik|Wwp4	WW domain containing adaptor with coiled-coil	protein-coding	O	WW domain-containing adapter protein with coiled-coil|WW domain-containing protein 4
5143	14977	3.87938	0.325596	0.553174	0.588597	0.556132	0.76775	Slc39a7	H-2Ke4|H2-Ke4|Ke-4|Ke4|Ring5|Zip7	solute carrier family 39 (zinc transporter), member 7	protein-coding	O	zinc transporter SLC39A7|H2-K region expressed gene 4|histidine-rich membrane protein Ke4|solute carrier family 39 member 7|zrt-, Irt-like protein 7
5144	67729	2.38524	0.331213	0.563006	0.588295	0.556335	0.76788	Mansc1	9130403P13Rik	MANSC domain containing 1	protein-coding	O	MANSC domain-containing protein 1
5145	67392	5.4429	-0.274086	0.466453	-0.587598	0.556802	0.768323	4833420G17Rik	2210017J06Rik|5730533D17Rik	RIKEN cDNA 4833420G17 gene	protein-coding	O	uncharacterized protein C5orf34 homolog
5146	232430	12.3659	0.198296	0.337541	0.587473	0.556886	0.768323	Crebl2	B230205M03	cAMP responsive element binding protein-like 2	protein-coding	O	cAMP-responsive element-binding protein-like 2
5147	14764	10.0941	0.229853	0.391351	0.587333	0.55698	0.768323	Ptgdr2	Crth2|Gpr44|Grp45	prostaglandin D2 receptor 2	protein-coding	O	prostaglandin D2 receptor 2|G-protein coupled receptor 44|PGD2 receptor|chemoattractant receptor-homologous molecule expressed on TH2 cells|prostaglandin D2 receptor CRTH2
5148	66626	648.849	0.0849369	0.144851	0.586372	0.557625	0.769064	Cdip1	2700048O17Rik|5730403B10Rik|CDIP	cell death inducing Trp53 target 1	protein-coding	O	cell death-inducing p53-target protein 1|LITAF-like protein
5149	70408	4.25925	0.292624	0.499286	0.586085	0.557819	0.76918	Polr3f	2810411G20Rik|3010019O03Rik|3110032A07Rik|RPC39|RPC6	polymerase (RNA) III (DNA directed) polypeptide F	protein-coding	O	DNA-directed RNA polymerase III subunit RPC6|DNA-directed RNA polymerase III subunit F|RNA polymerase III subunit C6
5150	433809	11.1142	-0.216135	0.368879	-0.585924	0.557927	0.76918	Rnf207	D330010C22Rik|Gm143	ring finger protein 207	protein-coding	O	RING finger protein 207
5151	70638	1.91732	-0.340075	0.580991	-0.585335	0.558322	0.769576	Entrep2	5730507A09Rik|Fam189a1	endosomal transmembrane epsin interactor 2	protein-coding	O	protein FAM189A1|family with sequence similarity 189, member A1
5152	280667	2.53614	0.325792	0.557225	0.58467	0.55877	0.770044	Adam1b	Adam1|Ftna	a disintegrin and metallopeptidase domain 1b	protein-coding	O	disintegrin and metalloproteinase domain-containing protein 1b|PH-30 alpha|a disintegrin and metalloproteinase domain 1b|fertilin alpha|fertilin subunit alpha-b
5153	56294	13.9865	0.196898	0.337459	0.583474	0.559574	0.770835	Ptpn9	MEG2	protein tyrosine phosphatase, non-receptor type 9	protein-coding	O	tyrosine-protein phosphatase non-receptor type 9|PTPase MEG2|Protein-tyrosine phosphatase, non-receptor type 9 (Protein-tyrosine phosphatase MEG2) (PTPase-MEG2)|protein-tyrosine phosphatase MEG2
5154	100037260	44.067	0.145026	0.24858	0.583417	0.559612	0.770835	9430060I03Rik	-	RIKEN cDNA 9430060I03 gene	ncRNA	O	-
5155	21835	2.59721	0.343263	0.588452	0.583333	0.559669	0.770835	Thrsp	S14|SPOT14	thyroid hormone responsive	protein-coding	O	thyroid hormone-inducible hepatic protein|spot 14 protein|thyroid hormone responsive SPOT14 homolog
5156	21974	4.45631	-0.282251	0.484397	-0.582686	0.560105	0.771143	Top2b	D230016L12Rik|Top-2	topoisomerase (DNA) II beta	protein-coding	O	DNA topoisomerase 2-beta|DNA topoisomerase II, beta isozyme
5157	100503115	23.2538	-0.157343	0.270035	-0.582677	0.56011	0.771143
5158	19229	3.99878	-0.314714	0.541821	-0.580844	0.561345	0.772341	Ptk2b	CADTK|CAKB|CAKbeta|E430023O05Rik|FADK2|FAK2|PYK2|Raftk	PTK2 protein tyrosine kinase 2 beta	protein-coding	O	protein-tyrosine kinase 2-beta|CAK-beta|calcium-dependent tyrosine kinase|calcium-regulated non-receptor proline-rich tyrosine kinase|cell adhesion kinase beta|cellular adhesion kinase beta|focal adhesion kinase 2|proline-rich tyrosine kinase 2|related adhesion focal tyrosine kinase
5159	252870	2.32522	-0.332332	0.572311	-0.580684	0.561454	0.772341	Usp7	2210010O09Rik|Hausp	ubiquitin specific peptidase 7	protein-coding	O	ubiquitin carboxyl-terminal hydrolase 7|deubiquitinating enzyme 7|herpesvirus-associated ubiquitin-specific protease|mHAUSP|ubiquitin specific protease 7|ubiquitin thioesterase 7|ubiquitin thiolesterase 7|ubiquitin-specific-processing protease 7
5160	545893	11.3924	-0.215354	0.370901	-0.580623	0.561495	0.772341	Mansc4	A430079E08|EG545893|Gm5887	MANSC domain containing 4	protein-coding	O	MANSC domain-containing protein 4|MANSC domain-containing protein ENSP00000370673 homolog
5161	18526	22.1047	0.173807	0.299353	0.580611	0.561503	0.772341	Pcdh10	6430521D13Rik|6430703F07Rik|OL-pc|mKIAA1400	protocadherin 10	protein-coding	O	protocadherin-10|OL-protocadherin
5162	225896	2.29421	0.338496	0.583032	0.580578	0.561525	0.772341	Ubxn1	2B28|4930455J02Rik|D19Ertd721e|mY33K	UBX domain protein 1	protein-coding	O	UBX domain-containing protein 1|SAPK substrate protein 1|UBA/UBX 33.3 kDa protein|protein 2B28
5163	78655	9.54848	0.250707	0.431975	0.580374	0.561663	0.772381	Eif3j1	1810016I04Rik|2700079K05Rik|Eif3j|Eif3j-1|Eif3j-2|Eif3j2|Eif3s1|eIF-3-alpha-A|eIF-3-alpha-B|eIF3-alpha|eIF3-p35|eIF3j-A|eIF3j-B	eukaryotic translation initiation factor 3, subunit J1	protein-coding	O	eukaryotic translation initiation factor 3 subunit J|eukaryotic translation initiation factor 3 subunit 1-A|eukaryotic translation initiation factor 3 subunit 1-B|eukaryotic translation initiation factor 3, subunit 1 alpha|eukaryotic translation initiation factor 3, subunit J
5164	53600	7.17858	0.250354	0.431592	0.580072	0.561866	0.772383	Timm23	Tim23	translocase of inner mitochondrial membrane 23	protein-coding	O	mitochondrial import inner membrane translocase subunit Tim23|translocase of inner mitochondrial membrane 23 homolog
5165	54611	2.63703	-0.324677	0.559741	-0.580049	0.561881	0.772383	Pde3a	A930022O17Rik	phosphodiesterase 3A, cGMP inhibited	protein-coding	O	cGMP-inhibited 3',5'-cyclic phosphodiesterase 3A|cGMP-inhibited 3',5'-cyclic phosphodiesterase A|CGI-PDE A|cGMP-inhibited phosphodiesterase|cyclic GMP-inhibited phosphodiesterase A
5166	18214	3.2993	-0.311592	0.537455	-0.579755	0.56208	0.772441	Ddr2	Ntrkr3|tyro10	discoidin domain receptor family, member 2	protein-coding	O	discoidin domain-containing receptor 2|CD167 antigen-like family member B|discoidin domain receptor 2|neurotrophic tyrosine kinase, receptor-related 3|receptor protein-tyrosine kinase TKT|tyrosine-protein kinase TYRO10
5167	78913	3.37687	0.304639	0.525684	0.57951	0.562245	0.772441	Ltn1	4930528H02Rik|Listerin|Rnf160|Zfp294	listerin E3 ubiquitin protein ligase 1	protein-coding	O	E3 ubiquitin-protein ligase listerin|RING-type E3 ubiquitin transferase listerin|ring finger protein 160|zfp-294|zinc finger protein 294
5168	244646	244.779	0.0948034	0.163594	0.579503	0.56225	0.772441	Pkd1l3	-	polycystic kidney disease 1 like 3	protein-coding	O	polycystic kidney disease protein 1-like 3|PC1-like 3 protein|polycystin-1L3
5169	14129	3.75612	0.294366	0.508537	0.578849	0.562691	0.772749	Fcgr1	CD64|FcgammaRI|IGGHAFC	Fc receptor, IgG, high affinity I	protein-coding	O	high affinity immunoglobulin gamma Fc receptor I|IgG high affinity Fc receptor|fc-gamma RI|fcRI|igG Fc receptor I
5170	353190	2.19805	0.329304	0.568896	0.578848	0.562692	0.772749	Edc3	Lsm16|Yjdc	enhancer of mRNA decapping 3	protein-coding	O	enhancer of mRNA-decapping protein 3|enhancer of mRNA decapping 3 homolog|yjeF domain-containing protein 1
5171	20022	2.5799	0.318957	0.55213	0.577684	0.563478	0.773558	Polr2j	14.5kDa|Polr2i|Rpb11a|Rpo2-4	polymerase (RNA) II (DNA directed) polypeptide J	protein-coding	O	DNA-directed RNA polymerase II subunit RPB11|DNA-directed RNA polymerase II 13.3 kDa polypeptide|DNA-directed RNA polymerase II subunit J|RNA polymerase II 13.3 kDa subunit|RNA polymerase II 4 (14 kDa subunit)|RNA polymerase II subunit B11|RNA polymerase II subunit RPB14|RPB14|polymerase (RNA) II (DNA directed) polypeptide I
5172	224022	2.21691	-0.329564	0.570523	-0.577652	0.563499	0.773558	Slc7a4	-	solute carrier family 7 (cationic amino acid transporter, y+ system), member 4	protein-coding	O	cationic amino acid transporter 4|CAT-4|CAT4|solute carrier family 7 member 4
5173	18685	6.42604	0.247364	0.428796	0.57688	0.56402	0.774124	Phtf1	Phft|Phtf	putative homeodomain transcription factor 1	protein-coding	O	protein PHTF1|putative homeodomain transcription factor 1
5174	100534633	2.17861	-0.331469	0.575364	-0.576104	0.564545	0.774694	Gm15008	-	predicted gene 15008	ncRNA	O	-
5175	77533	13.9146	0.195488	0.339673	0.575517	0.564942	0.774978	C030034I22Rik	-	RIKEN cDNA C030034I22 gene	ncRNA	O	-
5176	100041574	7.76097	-0.243398	0.422951	-0.575475	0.56497	0.774978	9030025P20Rik	D17Zt9e	RIKEN cDNA 9030025P20 gene	protein-coding	O	uncharacterized protein LOC100041574
5177	70144	20.4466	-0.157698	0.274125	-0.575277	0.565104	0.775012	Lrch3	2210409B11Rik|Gm1742	leucine-rich repeats and calponin homology (CH) domain containing 3	protein-coding	O	DISP complex protein LRCH3|leucine-rich repeat and calponin homology domain-containing protein 3
5178	74438	48.2949	-0.141546	0.246263	-0.574773	0.565445	0.775263	Clvs1	4933402J24Rik|Clvl1|Rlbp1l1	clavesin 1	protein-coding	O	clavesin-1|retinaldehyde-binding protein 1-like 1
5179	66887	29.0411	-0.146478	0.254991	-0.574443	0.565668	0.775263	Lonp2	1300002A08Rik|Lonp	lon peptidase 2, peroxisomal	protein-coding	O	lon protease homolog 2, peroxisomal|lon protease 2|lon protease-like protein 2|peroxisomal Lon protease homolog 2
5180	69024	2.54429	-0.320936	0.558735	-0.574398	0.565699	0.775263	Snx15	1500032B08Rik|E130013C21Rik	sorting nexin 15	protein-coding	O	sorting nexin-15
5181	55944	4.30324	-0.291535	0.507674	-0.574255	0.565795	0.775263	Eif3d	66/67kDa|Eif3s7|eIF3p66	eukaryotic translation initiation factor 3, subunit D	protein-coding	O	eukaryotic translation initiation factor 3 subunit D|eIF-3-zeta|eIF3 p66|eukaryotic translation initiation factor 3 subunit 7|eukaryotic translation initiation factor 3, subunit 7 (zeta)|translation initiation factor eIF3 p66
5182	100862039	1009.38	-0.0792747	0.138073	-0.57415	0.565866	0.775263
5183	666295	1.9219	0.333279	0.580588	0.574038	0.565942	0.775263
5184	78925	3.8104	0.299251	0.522336	0.572908	0.566707	0.776021	Srd5a1	0610031P22Rik|4930435F02Rik|S5AR 1|Srd5a-1	steroid 5 alpha-reductase 1	protein-coding	O	3-oxo-5-alpha-steroid 4-dehydrogenase 1|SR type 1|type 1 5alpha-reductase
5185	68675	4.15433	-0.288263	0.503167	-0.572898	0.566714	0.776021	Fam172a	1110033M05Rik|2610318O14Rik|53-E6|9430037D06Rik|pEN87	family with sequence similarity 172, member A	protein-coding	O	cotranscriptional regulator FAM172A|protein FAM172A
5186	244911	2.60338	0.329333	0.575045	0.572708	0.566842	0.77603	C2cd4a	EG244911|Fam148a	C2 calcium-dependent domain containing 4A	protein-coding	O	C2 calcium-dependent domain-containing protein 4A|family with sequence similarity 148, member A
5187	69080	6.49751	0.243449	0.425189	0.572565	0.566939	0.77603	Gmppa	1810012N01Rik	GDP-mannose pyrophosphorylase A	protein-coding	O	mannose-1-phosphate guanyltransferase alpha|GTP-mannose-1-phosphate guanylyltransferase alpha
5188	69918	144.654	0.12754	0.222818	0.572398	0.567052	0.776036	2610020C07Rik	-	RIKEN cDNA 2610020C07 gene	ncRNA	O	-
5189	26377	4.69553	0.268741	0.46965	0.572216	0.567175	0.776054	Dapp1	Bam32	dual adaptor for phosphotyrosine and 3-phosphoinositides 1	protein-coding	O	dual adapter for phosphotyrosine and 3-phosphotyrosine and 3-phosphoinositide|B-cell adapter molecule of 32 kDa|b lymphocyte adapter protein Bam32
5190	240960	3.98405	0.297374	0.52013	0.571731	0.567504	0.776355	Dnah14	A230079K17Rik|Dnahc14|Gm18554|Gm980	dynein, axonemal, heavy chain 14	protein-coding	O	dynein heavy chain 14, axonemal|dynein, axonemal, heavy chain 14 pseudogene
5191	109242	2.78735	-0.318162	0.556784	-0.571428	0.56771	0.776486	Kif24	4933425J19Rik|9430029L23Rik	kinesin family member 24	protein-coding	O	kinesin-like protein KIF24
5192	109754	36.2703	0.180212	0.315747	0.570747	0.568171	0.776935	Cyb5r3	0610016L08Rik|2500002N19Rik|B5R|Dia-1|Dia1|WU:Cyb5r3	cytochrome b5 reductase 3	protein-coding	O	NADH-cytochrome b5 reductase 3|diaphorase 1 (NADH)
5193	69101	5.47647	0.296264	0.519208	0.570607	0.568266	0.776935	Ydjc	1810015A11Rik|4930521M19Rik	YdjC homolog (bacterial)	protein-coding	O	carbohydrate deacetylase|UPF0249 protein ydjC homolog
5194	67342	778.872	-0.0969467	0.169945	-0.570459	0.568366	0.776935	Kcnmb4os1	1700058G18Rik	potassium large conductance calcium-activated channel, subfamily M, beta member 4, opposite strand 1	ncRNA	O	Kcnmb4 opposite strand transcript 1
5195	66156	2.23616	-0.324071	0.568406	-0.57014	0.568582	0.777081	Anapc11	1110011I19Rik	anaphase promoting complex subunit 11	protein-coding	O	anaphase-promoting complex subunit 11|APC11|anaphase promoting complex subunit 11 homolog|cyclosome subunit 11
5196	83796	1.99227	0.334509	0.587054	0.56981	0.568806	0.777104	Smarcd2	Baf60b	SWI/SNF related, matrix associated, actin dependent regulator of chromatin, subfamily d, member 2	protein-coding	O	SWI/SNF-related matrix-associated actin-dependent regulator of chromatin subfamily D member 2|60 kDa BRG-1/Brm-associated factor subunit B|BRG1-associated factor 60B
5197	53972	5.33008	-0.282822	0.49636	-0.569793	0.568818	0.777104	Ngef	Tims2|ephexin	neuronal guanine nucleotide exchange factor	protein-coding	O	ephexin-1|eph-interacting exchange protein|transforming immortalised mammary epithelial sequence 2
5198	75782	14.0642	-0.184622	0.32424	-0.569399	0.569086	0.77732	Lca5	4930431B11Rik|5730406O13Rik|ORF64	Leber congenital amaurosis 5 (human)	protein-coding	O	lebercilin|leber congenital amaurosis 5 protein homolog
5199	14087	193.38	0.107762	0.189348	0.56912	0.569275	0.777381	Fanca	FACA	Fanconi anemia, complementation group A	protein-coding	O	Fanconi anemia group A protein homolog
5200	72947	72.0867	0.103454	0.181857	0.568874	0.569442	0.777381	Phykpl	2900006B13Rik|Agxt2l2	5-phosphohydroxy-L-lysine phospholyase	protein-coding	O	5-phosphohydroxy-L-lysine phospho-lyase|alanine--glyoxylate aminotransferase 2-like 2
5201	110959	11.8766	-0.210325	0.369737	-0.568849	0.569459	0.777381	Nudt19	D7Rp2|D7Rp2-r|D7Rp2-s|D7Rp2e|RP2-r|RP2-s	nudix hydrolase 19	protein-coding	O	acyl-coenzyme A diphosphatase NUDT19|RP2p|androgen regulated gene RP2|androgen-regulated protein RP2|nucleoside diphosphate-linked moiety X motif 19, mitochondrial|nudix (nucleoside diphosphate linked moiety X)-type motif 19|nudix motif 19|renal CoA diphosphohydrolase|testosterone-regulated RP2 protein
5202	68626	44.5353	-0.124694	0.219284	-0.568643	0.569598	0.777414	Elac2	1110017O07Rik|D11Wsu80e|Hpc2	elaC ribonuclease Z 2	protein-coding	O	zinc phosphodiesterase ELAC protein 2|RNase Z 2|elaC homolog 2|elaC homolog protein 2|putative prostate cancer susceptibility protein|ribonuclease Z 2|tRNA 3 endonuclease 2|tRNase Z 2|tRNase Z(L)
5203	66132	29.1363	0.154853	0.272436	0.568403	0.569761	0.777414	Prorp	1110008L16Rik|Mrpp3|mKIAA0391	protein only RNase P catalytic subunit	protein-coding	O	mitochondrial ribonuclease P catalytic subunit|mitochondrial RNase P protein 3|mitochondrial ribonuclease P protein 3
5204	233895	1.96826	0.33405	0.587844	0.568263	0.569856	0.777414	Prr14	-	proline rich 14	protein-coding	O	proline-rich protein 14
5205	15118	23.695	0.174067	0.306365	0.568168	0.569921	0.777414	Has3	-	hyaluronan synthase 3	protein-coding	O	hyaluronan synthase 3|HA synthase 3|hyaluronate synthase 3|hyaluronic acid synthase 3
5206	382620	18.7418	-0.1779	0.313384	-0.567673	0.570257	0.777723	Tmed8	6430595O10Rik|Gm1184|Mem1	transmembrane p24 trafficking protein 8	protein-coding	O	protein TMED8|maternal embryonic message 1|transmembrane emp24 domain containing 8
5207	210582	4.5138	-0.287411	0.506459	-0.567491	0.570381	0.777742	Coq10a	Gm1	coenzyme Q10A	protein-coding	O	coenzyme Q-binding protein COQ10 homolog A, mitochondrial|coenzyme Q10 homolog A
5208	74094	2.61105	0.308713	0.544368	0.567103	0.570644	0.777952	Tjap1	0610041D19Rik|Pilt|Tjp4	tight junction associated protein 1	protein-coding	O	tight junction-associated protein 1|hdlg-binding protein Pilt|protein incorporated later into tight junctions|tight junction protein 4 (peripheral)
5209	110197	2.69741	-0.315649	0.557176	-0.566515	0.571044	0.77824	Dgkg	2900055E17Rik|90kDa|Dagk3|E430001K23Rik|mKIAA4131	diacylglycerol kinase, gamma	protein-coding	O	diacylglycerol kinase gamma|88 kDa diacylglycerol kinase|DAG kinase gamma|DGK-gamma|diacylglycerol kinase, gamma 3|diacylglycerol kinase, gamma 90kDa|diglyceride kinase gamma
5210	103172	2.03108	-0.335397	0.592083	-0.566469	0.571075	0.77824	Chchd10	1620401E04Rik|Ndg2	coiled-coil-helix-coiled-coil-helix domain containing 10	protein-coding	O	coiled-coil-helix-coiled-coil-helix domain-containing protein 10, mitochondrial|Nur77 downstream gene 2
5211	17436	7.08582	-0.244863	0.432584	-0.566047	0.571362	0.778482	Me1	D9Ertd267e|Mdh-1|Mod-1|Mod1	malic enzyme 1, NADP(+)-dependent, cytosolic	protein-coding	O	NADP-dependent malic enzyme|NADP-ME|malic enzyme, supernatant
5212	93703	3.0204	0.305002	0.539206	0.565651	0.571631	0.778699	Pcdhgb6	-	protocadherin gamma subfamily B, 6	protein-coding	O	protocadherin gamma-B6
5213	74155	2.19574	-0.325437	0.575673	-0.565316	0.571859	0.77886	Errfi1	1300002F13Rik|Mig-6|Mig6|RALT	ERBB receptor feedback inhibitor 1	protein-coding	O	ERBB receptor feedback inhibitor 1|mitogen-inducible gene 6 protein homolog
5214	68017	2.0386	-0.328729	0.581764	-0.565055	0.572036	0.778869	Mrm2	2310037B18Rik|Ftsj2	mitochondrial rRNA methyltransferase 2	protein-coding	O	rRNA methyltransferase 2, mitochondrial|16S rRNA (uridine(1369)-2'-O)-methyltransferase|16S rRNA [Um1369] 2'-O-methyltransferase|FtsJ RNA methyltransferase homolog 2|FtsJ homolog 2|protein ftsJ homolog 2|putative ribosomal RNA methyltransferase 2|rRNA (uridine-2'-O-)-methyltransferase
5215	19171	3.65553	-0.286249	0.506727	-0.564897	0.572144	0.778869	Psmb10	Mecl-1|Mecl1	proteasome (prosome, macropain) subunit, beta type 10	protein-coding	O	proteasome subunit beta type-10|low molecular mass protein 10|macropain subunit MECl-1|multicatalytic endopeptidase complex subunit MECl-1|prosome Mecl1|proteasome (prosomome, macropain) subunit, beta type 10|proteasome MECl-1|proteasome subunit MECL1|proteasome subunit beta-2i
5216	639658	2.51645	-0.320031	0.56676	-0.564667	0.5723	0.778869	Gm13807	-	predicted gene 13807	ncRNA	O	-
5217	15493	1.85143	-0.33366	0.590908	-0.564656	0.572308	0.778869	Hsd3b2	3-beta-HSD II	hydroxy-delta-5-steroid dehydrogenase, 3 beta- and steroid delta-isomerase 2	protein-coding	O	3 beta-hydroxysteroid dehydrogenase/Delta 5-->4-isomerase type 2|3 beta-hydroxysteroid dehydrogenase 2|3 beta-hydroxysteroid dehydrogenase/Delta 5-->4-isomerase type II|hydroxysteroid dehydrogenase-2, delta<5>-3-beta
5218	20775	34.8583	0.144591	0.256148	0.564481	0.572427	0.778869	Sqle	-	squalene epoxidase	protein-coding	O	squalene monooxygenase|SE
5219	12609	6.37124	-0.2407	0.42668	-0.564124	0.57267	0.778869	Cebpd	c/EBPdelta	CCAAT/enhancer binding protein (C/EBP), delta	protein-coding	O	CCAAT/enhancer-binding protein delta|C/EBP delta|c/EBP-related protein 3
5220	13426	1.91502	0.330458	0.58581	0.564104	0.572683	0.778869	Dync1i1	DH IC-1|DHIC-1|DIC|Dncic1|IC74	dynein cytoplasmic 1 intermediate chain 1	protein-coding	O	cytoplasmic dynein 1 intermediate chain 1|Dynein intermediate chain 1, cytosolic (DH IC-1) (Cytoplasmic dynein intermediate chain 1)|dynein, cytoplasmic, intermediate chain 1
5221	11853	2.49152	-0.320246	0.567796	-0.564017	0.572743	0.778869	Rhoc	Arh9|Arhc	ras homolog family member C	protein-coding	O	rho-related GTP-binding protein RhoC|SIG-61|aplysia ras-related homolog 9 (RhoC)|ras homolog 9 (RhoC)|ras homolog gene family, member C|silica-induced gene 61 protein
5222	26395	5.7352	-0.27908	0.495151	-0.563626	0.573009	0.778881	Map2k1	MAPKK1|MEKK1|Mek1|Prkmk1	mitogen-activated protein kinase kinase 1	protein-coding	O	dual specificity mitogen-activated protein kinase kinase 1|ERK activator kinase 1|MAP kinase kinase 1|MAPK/ERK kinase 1|protein kinase, mitogen activated, kinase 1, p45
5223	245695	4.88445	0.314095	0.557347	0.563553	0.573058	0.778881	Tceanc	A630018P17Rik|Gm390	transcription elongation factor A (SII) N-terminal and central domain containing	protein-coding	O	transcription elongation factor A N-terminal and central domain-containing protein|TFIIS central domain-containing protein 1|TFS2-M domain-containing protein 1|novel transcription factor S-II (TFIIS), central domain containing protein
5224	330177	3.0286	-0.301035	0.534252	-0.56347	0.573115	0.778881	Taok3	2900006A08Rik|A130052D22|A430105I05Rik	TAO kinase 3	protein-coding	O	serine/threonine-protein kinase TAO3|thousand and one amino acid protein 3
5225	623661	18.6204	-0.172538	0.306266	-0.563359	0.573191	0.778881	Lipt1	EG623661	lipoyltransferase 1	protein-coding	O	lipoyltransferase 1, mitochondrial|lipoate biosynthesis protein|lipoate-protein ligase|lipoyl ligase
5226	30948	4.12146	-0.301512	0.535589	-0.562954	0.573467	0.778988	Bin1	ALP-1|Amphl|BRAMP-2|SH3P9	bridging integrator 1	protein-coding	O	myc box-dependent-interacting protein 1|SH3 domain-containing protein 9|amphiphysin 2|amphiphysin II|amphiphysin-like protein
5227	22221	176.593	-0.0844584	0.150036	-0.56292	0.573489	0.778988	Ubp1	Cp2b|LBP-1a|LBP-1b|NF2d9	upstream binding protein 1	protein-coding	O	upstream-binding protein 1|nuclear factor 2d9
5228	100862186	1.97056	-0.331417	0.589264	-0.562425	0.573826	0.779298
5229	11556	12.7981	-0.183922	0.327235	-0.562049	0.574083	0.779497	Adrb3	Adrb-3|beta 3-AR	adrenergic receptor, beta 3	protein-coding	O	beta-3 adrenergic receptor|Beta-3 AR|beta-3 adrenoceptor|beta-3 adrenoreceptor
5230	117606	10.4498	0.198326	0.353148	0.561594	0.574392	0.779768	Boc	4732455C11|mFLJ00376	biregional cell adhesion molecule-related/down-regulated by oncogenes (Cdon) binding protein	protein-coding	O	brother of CDO|biregional Cdon binding protein
5231	226089	3.08769	-0.295949	0.528248	-0.560247	0.575311	0.780802	Ric1	C030046E11Rik|C130057E09Rik|Kiaa1432	RAB6A GEF complex partner 1	protein-coding	O	guanine nucleotide exchange factor subunit RIC1|RAB6A-GEF complex partner protein 1|protein RIC1 homolog
5232	268448	5.41938	0.254118	0.453718	0.560079	0.575426	0.780802	Phf12	2410142K10Rik|F630045O13|PF1|mKIAA1523	PHD finger protein 12	protein-coding	O	PHD finger protein 12|PHD factor 1|PHD zinc finger transcription factor
5233	320472	11.8494	-0.204667	0.365549	-0.55989	0.575554	0.780802	Ppm1e	B930008A12Rik|POPX1|PP2CH|mKIAA1072	protein phosphatase 1E (PP2C domain containing)	protein-coding	O	protein phosphatase 1E|ca(2+)/calmodulin-dependent protein kinase phosphatase N|caMKN|caMKP-N|caMKP-nucleus|partner of PIX 1|partner of PIX-alpha|partner of PIXA
5234	14670	4.12386	-0.293184	0.5237	-0.559832	0.575594	0.780802	Gnl1	Gna-rs1|Gnal1	guanine nucleotide binding protein-like 1	protein-coding	O	guanine nucleotide-binding protein-like 1|GTP-binding protein MMR1|guanine nucleotide binding protein, related sequence 1
5235	245404	4.07678	0.287053	0.513004	0.559553	0.575784	0.780883	Dcaf12l1	9330180J20|A230038L21Rik|Decaf12l1|Wdr40b	DDB1 and CUL4 associated factor 12-like 1	protein-coding	O	DDB1- and CUL4-associated factor 12-like protein 1|WD repeat domain 40B|WD repeat-containing protein 40B
5236	225182	2.26139	-0.319844	0.571783	-0.559381	0.575902	0.780883	Rbbp8	9930104E21Rik|CtIP|RBBP-8|RIM|SAE2	retinoblastoma binding protein 8, endonuclease	protein-coding	O	DNA endonuclease RBBP8|ctBP-interacting protein|retinoblastoma-binding protein 8|sporulation in the absence of SPO11 protein 2 homolog
5237	76022	63.8022	-0.108824	0.194585	-0.559261	0.575984	0.780883	Gon4l	1500041I23Rik|2610100B20Rik|3632445O20Rik|5430404N14Rik|AA387005	gon-4-like (C.elegans)	protein-coding	O	GON-4-like protein|GON-4 homolog
5238	74442	7.52936	0.252671	0.452464	0.558433	0.576549	0.7815	Sgms2	4933405A16Rik|5133401H06Rik	sphingomyelin synthase 2	protein-coding	O	phosphatidylcholine:ceramide cholinephosphotransferase 2
5239	12520	16.2368	-0.18243	0.326995	-0.5579	0.576913	0.781844	Cd81	Tapa-1|Tapa1|Tspan28	CD81 antigen	protein-coding	O	CD81 antigen|26 kDa cell surface protein TAPA-1|target of the antiproliferative antibody 1
5240	210673	3.15432	0.309454	0.55505	0.557525	0.577169	0.781955	Prrt3	6330505P20|B230206N24Rik	proline-rich transmembrane protein 3	protein-coding	O	proline-rich transmembrane protein 3
5241	100504309	4.28651	-0.272231	0.488344	-0.557457	0.577215	0.781955	Smim27	2010003O02Rik|Toporsos	small integral membrane protein 27	protein-coding	O	small integral membrane protein 27|TOPORS antisense RNA 1|Topors opposite strand transcript|topoisomerase I binding, arginine/serine-rich, opposite strand
5242	269180	2.15075	-0.324539	0.582566	-0.557086	0.577469	0.782133	Inpp4a	107kDa|9630012D15|D130048C09Rik	inositol polyphosphate-4-phosphatase, type I	protein-coding	O	inositol polyphosphate-4-phosphatase type I A|4-Ptase-1|inositol polyphosphate 4-phosphatase-1|type I inositol 3,4-bisphosphate 4-phosphatase
5243	93685	1.91875	0.325315	0.584227	0.556829	0.577644	0.782133	Entpd7	1810012B13Rik|1810020C02Rik|2810003F23Rik|LALP1|Lysal2	ectonucleoside triphosphate diphosphohydrolase 7	protein-coding	O	ectonucleoside triphosphate diphosphohydrolase 7|NTPDase 7|lysosomal apyrase-like 2|lysosomal apyrase-like protein 1
5244	76080	4.56158	0.277772	0.498888	0.556781	0.577677	0.782133	Ttpal	3110080A02Rik|5830472M02Rik	tocopherol (alpha) transfer protein-like	protein-coding	O	alpha-tocopherol transfer protein-like
5245	64707	38.3207	-0.16873	0.30319	-0.556518	0.577857	0.782227	Suv39h2	4930507K23Rik|D030054H19Rik|D2Ertd544e|KMT1B	suppressor of variegation 3-9 2	protein-coding	O	histone-lysine N-methyltransferase SUV39H2|H3-K9-HMTase 2|Suv39h histone methyltransferase|histone H3-K9 methyltransferase 2|su(var)3-9 homolog 2|suppressor of variegation 3-9 homolog 2
5246	71912	4.34749	-0.286069	0.514484	-0.556032	0.578189	0.782296	Jsrp1	2300003C06Rik|2310032K21Rik|JP-45|JP45	junctional sarcoplasmic reticulum protein 1	protein-coding	O	junctional sarcoplasmic reticulum protein 1|junctional-face membrane protein of 45 kDa homolog
5247	100503849	11.2296	0.250158	0.450427	0.55538	0.578635	0.782296	Sp3os	1700011J10Rik	trans-acting transcription factor 3, opposite strand	ncRNA	O	-
5248	50905	4.78881	-0.270908	0.487959	-0.555186	0.578768	0.782296	Il17rb	Evi27|IL-17ER|IL-17Rh1|IL17RH1|Il17br	interleukin 17 receptor B	protein-coding	O	interleukin-17 receptor B|IL-17 receptor B|IL-17 receptor homolog 1|IL-17B receptor|IL-17RB|ecotropic viral integration site 27|interleukin 17B receptor
5249	68070	4.12676	0.272532	0.490912	0.555154	0.578789	0.782296	Pdzd2	4930537L06Rik|A930022H17Rik|Gm21706|Gm82|Pdzk3	PDZ domain containing 2	protein-coding	O	PDZ domain-containing protein 2|PDZ domain containing 3
5250	73739	3.23264	-0.305067	0.549698	-0.554972	0.578914	0.782296	Cby1	1110014P06Rik|CBY|PGEA14|Pgea1|arb1	chibby family member 1, beta catenin antagonist	protein-coding	O	protein chibby homolog 1|PIGEA-14|PKD2 interactor, Golgi and endoplasmic reticulum-associated 1|PKD2 interactor, golgi and endoplasmic reticulum associated 1|chibby homolog 1|cytosolic leucine-rich protein
5251	279561	9.01479	-0.222221	0.400431	-0.554953	0.578927	0.782296	Wnk3	Prkwnk3|Wnk3-ps	WNK lysine deficient protein kinase 3	protein-coding	O	serine/threonine-protein kinase WNK3|WNK lysine deficient protein kinase 3, pseudogene|protein kinase lysine-deficient 3|protein kinase with no lysine 3
5252	240185	2.4657	-0.317984	0.573405	-0.554554	0.579199	0.782296	Jcad	1110056P05Rik|9430020K01Rik|Gm328|mKIAA1462	junctional cadherin 5 associated	protein-coding	O	junctional cadherin 5-associated protein|junctional protein associated with coronary artery disease
5253	73366	2.43099	-0.311027	0.560895	-0.554519	0.579224	0.782296	1700051A21Rik	-	RIKEN cDNA 1700051A21 gene	ncRNA	O	-
5254	12217	5.5442	0.270284	0.487499	0.55443	0.579285	0.782296	Bsn	-	bassoon	protein-coding	O	protein bassoon|presynaptic cytomatrix protein
5255	319189	3.60441	0.277998	0.501436	0.554404	0.579302	0.782296	H2bc18	H2b-616|Hist2h2bb	H2B clustered histone 18	protein-coding	O	histone H2B type 2-B|H2b 616|histone 2, H2bb|histone cluster 2, H2bb
5256	227157	4.65612	-0.258264	0.465894	-0.554341	0.579346	0.782296	Mpp4	Dlg6	membrane protein, palmitoylated 4 (MAGUK p55 subfamily member 4)	protein-coding	O	MAGUK p55 subfamily member 4|discs large homolog 6|mDLG6|membrane palmitoylated protein 4
5257	14168	6.47611	0.25002	0.451069	0.554282	0.579386	0.782296	Fgf13	Fgf1c|Fhf2	fibroblast growth factor 13	protein-coding	O	fibroblast growth factor 13|fibroblast growth factor 1c|fibroblast growth factor homologous factor 2
5258	18114	15.0313	0.19085	0.344427	0.554108	0.579505	0.782296	Rrp1	NNP-1|Nnp1	ribosomal RNA processing 1	protein-coding	O	ribosomal RNA processing protein 1 homolog A|RRP1-like protein|novel nuclear protein 1|nucleolar protein Nop52|protein NNP-1|ribosomal RNA processing 1 homolog
5259	214505	25.121	-0.143835	0.259593	-0.554079	0.579525	0.782296	Gnptg	6430527N14Rik|A830081F19|Mdcp1|Tce7	N-acetylglucosamine-1-phosphotransferase, gamma subunit	protein-coding	O	N-acetylglucosamine-1-phosphotransferase subunit gamma|M6PR domain-containing protein 1|T-complex expressed 7|UDP-N-acetylglucosamine-1-phosphotransferase subunit gamma|glcNAc-1-phosphotransferase subunit gamma|mannose-6-phosphate receptor domain
5260	78625	6.76306	0.235784	0.425581	0.554027	0.57956	0.782296	Acsbg3	1700026H02|1700061G19Rik	acyl-CoA synthetase bubblegum family member 3	protein-coding	O	uncharacterized protein LOC78625
5261	59092	4.61472	0.283723	0.512354	0.553765	0.57974	0.78239	Pcbp4	1200003L19Rik|AlphaCP-4	poly(rC) binding protein 4	protein-coding	O	poly(rC)-binding protein 4|alpha-CP4
5262	53609	2.34631	-0.336077	0.607266	-0.553427	0.579971	0.782553	Clasrp	Clasp|Sfrs16|Srsf16|Swap2	CLK4-associating serine/arginine rich protein	protein-coding	O	CLK4-associating serine/arginine rich protein|Clk4 associating SR-related protein|serine/arginine-rich splicing factor 16|splicing factor, arginine/serine-rich 16 (suppressor-of-white-apricot homolog, Drosophila)|suppressor of white-apricot homolog 2
5263	74156	2.53223	0.302401	0.547238	0.552595	0.580541	0.783173	Acot12	1300004O04Rik|4930449F15Rik|Cach|mCACH-1	acyl-CoA thioesterase 12	protein-coding	O	acetyl-coenzyme A thioesterase|CACH-1|acyl-CoA thioester hydrolase 12|acyl-coenzyme A thioesterase 12|cytoplasmic acetyl-CoA hydrolase 1|cytosolic acetyl-CoA hydrolase
5264	319387	2.14115	0.319289	0.578072	0.552334	0.58072	0.783266	Adgrl3	5430402I23Rik|CIRL-3|D130075K09Rik|Gm1379|LEC3|Lphn3|mKIAA0768	adhesion G protein-coupled receptor L3	protein-coding	O	adhesion G protein-coupled receptor L3|G protein coupled receptor Lec3|calcium-independent alpha-latrotoxin receptor homolog 3|latrophilin-3|lectomedin-3
5265	245469	8.51733	-0.223782	0.405601	-0.55173	0.581133	0.783674	Pdzd4	B230341P03|D130075J17Rik|Kiaa1444-hp|LU1|PDZRN4L|Pdzk4|Pdzrnk4l|Xlu	PDZ domain containing 4	protein-coding	O	PDZ domain-containing protein 4|PDZ domain-containing RING finger protein 4-like protein
5266	436090	171.743	-0.106336	0.192847	-0.551403	0.581357	0.783828	Gpr62	4933402E03Rik	G protein-coupled receptor 62	protein-coding	O	G-protein coupled receptor 62|G protein-coupled receptor 61 pseudogene|G protein-coupled receptor GPR62|probable G-protein coupled receptor 62
5267	70225	7.59729	0.229381	0.41637	0.550907	0.581697	0.784137	Ppil3	2310076N22Rik|2510026K04Rik|Cyp10l	peptidylprolyl isomerase (cyclophilin)-like 3	protein-coding	O	peptidyl-prolyl cis-trans isomerase-like 3|PPIase|cyclophilin-like 3|cyclophilin-like protein PPIL3|rotamase PPIL3
5268	68738	2.89501	-0.291235	0.529217	-0.550313	0.582104	0.784537	Acss1	1110032O15Rik|Acas2|Acas2l|AceCS2	acyl-CoA synthetase short-chain family member 1	protein-coding	O	acetyl-coenzyme A synthetase 2-like, mitochondrial|acetate--CoA ligase 2|acetyl-CoA synthetase 2|propionate--CoA ligase
5269	620454	2.23638	-0.324278	0.58956	-0.550033	0.582297	0.784647	Gm6153	EG620454	predicted gene 6153	pseudo	O	-
5270	101314	4.71121	-0.276735	0.503455	-0.549672	0.582544	0.784706	Brk1	6720456B07Rik	BRICK1, SCAR/WAVE actin-nucleating complex subunit	protein-coding	O	protein BRICK1|probable protein BRICK1
5271	224432	7.01657	0.228246	0.41526	0.549648	0.582561	0.784706	Scaf4	Sfrs15|Sra4|Srsf15	SR-related CTD-associated factor 4	protein-coding	O	SR-related and CTD-associated factor 4|CTD-binding SR-like protein RA4|serine/arginine-rich splicing factor 15|splicing factor, arginine/serine-rich 15
5272	14344	12.1978	0.185355	0.337331	0.549473	0.582681	0.784718	Fut2	MFUT-II	fucosyltransferase 2	protein-coding	O	galactoside alpha-(1,2)-fucosyltransferase 2|GDP-L-fucose:beta-D-galactoside 2-alpha-L-fucosyltransferase 2|GDP-fucose: beta-galactoside alpha1,2-fucosyltransferase|alpha(1,2)FT 2|galactoside 2-alpha-L-fucosyltransferase 2|secretory blood group protein 2|type 1 galactoside alpha-(1,2)-fucosyltransferase FUT2|type 2 galactoside alpha-(1,2)-fucosyltransferase FUT2
5273	223435	2.17914	-0.321683	0.58713	-0.547891	0.583767	0.78591	Trio	6720464I07Rik|Solo	triple functional domain (PTPRF interacting)	protein-coding	O	triple functional domain protein
5274	20522	12.9283	-0.203212	0.370919	-0.547861	0.583787	0.78591	Slc23a1	D18Ucla2|SVCT1|Slc23a2|YSPL3	solute carrier family 23 (nucleobase transporters), member 1	protein-coding	O	solute carrier family 23 member 1|Na(+)/L-ascorbic acid transporter 1|sodium-dependent vitamin C transporter 1|solute carrier family 23 (nucleobase transporters), member 2|yolk sac permease-like molecule 3
5275	621427	2.73642	0.308982	0.564373	0.547478	0.584051	0.786086	Gm10244	Anmkrn1	predicted gene 10244	ncRNA	O	-
5276	17181	4.4446	-0.274788	0.502417	-0.546933	0.584425	0.786086	Matn2	Crtm2|matrilin-2	matrilin 2	protein-coding	O	matrilin-2
5277	57321	2.59754	0.296657	0.542403	0.546931	0.584426	0.786086	Terf2ip	Rap1	telomeric repeat binding factor 2, interacting protein	protein-coding	O	telomeric repeat-binding factor 2-interacting protein 1|RAP1 homolog|TERF2-interacting telomeric protein 1|TRF2-interacting telomeric protein 1|TRF2-interacting telomeric protein Rap1|repressor/activator protein 1 homolog
5278	217946	4.71711	-0.299236	0.547336	-0.546714	0.584576	0.786086	Cdca7l	JPO2	cell division cycle associated 7 like	protein-coding	O	cell division cycle-associated 7-like protein|transcription factor RAM2
5279	243813	8.95239	-0.227295	0.415751	-0.546709	0.584578	0.786086	Leng9	9530024C23Rik|F630035L11Rik	leukocyte receptor cluster (LRC) member 9	protein-coding	O	leukocyte receptor cluster member 9
5280	71782	6.68185	0.255882	0.468105	0.546634	0.58463	0.786086	Ankle2	1110001J12Rik|D5Ertd585e	ankyrin repeat and LEM domain containing 2	protein-coding	O	ankyrin repeat and LEM domain-containing protein 2|LEM domain-containing protein 4
5281	50914	5.2487	0.250966	0.459188	0.546542	0.584693	0.786086	Olig1	Bhlhb6|Olg-1|Oligo1|bHLHe21	oligodendrocyte transcription factor 1	protein-coding	O	oligodendrocyte transcription factor 1|oligodendrocyte-specific bHLH transcription factor 1
5282	110006	12.3965	-0.203005	0.371611	-0.546283	0.584872	0.786127	Gusb	Gur|Gus|Gus-r|Gus-s|Gus-t|Gus-u|Gut|asd|g	glucuronidase, beta	protein-coding	O	beta-glucuronidase|adipose storage deficiency
5283	243616	1.8994	-0.318285	0.582752	-0.546176	0.584945	0.786127	Slc6a11	D930045G19Rik|E130202I16Rik|GAT4|Gabt4|Gat3	solute carrier family 6 (neurotransmitter transporter, GABA), member 11	protein-coding	O	sodium- and chloride-dependent GABA transporter 3|GAT-3|GAT-4|gamma-aminobutyric acid (GABA-A) transporter 4|sodium- and chloride-dependent GABA transporter 4|solute carrier family 6 member 11
5284	76976	2.86667	-0.302509	0.554829	-0.54523	0.585595	0.786852	Arxes2	2900062L11Rik|Spc22/23|Spcs3	adipocyte-related X-chromosome expressed sequence 2	protein-coding	O	adipocyte-related X-chromosome expressed sequence 2|SPase 22 kDa subunit|SPase 22/23 kDa subunit|microsomal signal peptidase 22/23 kDa subunit
5285	230657	15.8484	0.166995	0.306689	0.544508	0.586092	0.78737	Tmem69	A630048M13Rik	transmembrane protein 69	protein-coding	O	transmembrane protein 69
5286	11981	3.76889	-0.285206	0.524213	-0.544066	0.586396	0.787524	Atp9a	IIa	ATPase, class II, type 9A	protein-coding	O	probable phospholipid-transporting ATPase IIA|ATPase 9A, class II|ATPase 9A, p type|ATPase, class 2
5287	72184	5.53132	0.248577	0.45699	0.543944	0.58648	0.787524	Klhl35	2810406K13Rik	kelch-like 35	protein-coding	O	kelch-like protein 35
5288	58200	11.3442	-0.211675	0.389209	-0.543858	0.586539	0.787524	Ppp1r1a	0610038N18Rik|I-1	protein phosphatase 1, regulatory inhibitor subunit 1A	protein-coding	O	protein phosphatase 1 regulatory subunit 1A|IPP-1|inhibitor-1|protein phosphatase inhibitor 1
5289	13200	7.91764	0.240873	0.44341	0.543228	0.586973	0.78777	Ddost	-	dolichyl-di-phosphooligosaccharide-protein glycotransferase	protein-coding	O	dolichyl-diphosphooligosaccharide--protein glycosyltransferase 48 kDa subunit|DDOST 48 kDa subunit|oligosaccharyl transferase 48 kDa subunit
5290	78031	3.60224	0.289268	0.532776	0.542946	0.587167	0.78777	4930547E08Rik	-	RIKEN cDNA 4930547E08 gene	ncRNA	O	-
5291	81904	3.28492	0.281485	0.518449	0.542936	0.587174	0.78777	Cacng7	-	calcium channel, voltage-dependent, gamma subunit 7	protein-coding	O	voltage-dependent calcium channel gamma-7 subunit|TARP gamma-7|neuronal voltage-gated calcium channel gamma-7 subunit|transmembrane AMPAR regulatory protein gamma-7
5292	20345	2.6059	-0.303778	0.559808	-0.542647	0.587373	0.78777	Selplg	CD162|Psgl-1|Psgl1|Selp1|Selpl	selectin, platelet (p-selectin) ligand	protein-coding	O	P-selectin glycoprotein ligand 1|selectin P ligand
5293	21827	16.3743	0.207584	0.382601	0.54256	0.587433	0.78777	Thbs3	TSP3|Thbs-3	thrombospondin 3	protein-coding	O	thrombospondin-3
5294	272636	56.9542	0.116716	0.215156	0.542469	0.587495	0.78777	Esyt3	D930024E11|D9Ertd280e|Fam62c|mKIAA4186	extended synaptotagmin-like protein 3	protein-coding	O	extended synaptotagmin-3|E-Syt3|family with sequence similarity 62 (C2 domain containing), member C|family with sequence similarity 62, member C
5295	14585	2.90511	0.304279	0.56092	0.542464	0.587499	0.78777	Gfra1	GFRalpha-1	glial cell line derived neurotrophic factor family receptor alpha 1	protein-coding	O	GDNF family receptor alpha-1|GDNF receptor alpha 1 (GFRa-1)|GDNF receptor alpha 1c|GDNF receptor alpha 1d|GDNF receptor alpha 1e|GDNFR-alpha-1|GFR alpha-1|TGF-beta-related neurotrophic factor receptor 1
5296	22319	5.06159	-0.247411	0.456503	-0.54197	0.587839	0.788018	Vamp3	D130027G05Rik|VAMP-3|ceb	vesicle-associated membrane protein 3	protein-coding	O	vesicle-associated membrane protein 3|cellubrevin|synaptobrevin-3
5297	140580	2.7851	0.301729	0.556827	0.541873	0.587906	0.788018	Elmo1	6330578D22Rik|C230095H21Rik|CED-12	engulfment and cell motility 1	protein-coding	O	engulfment and cell motility protein 1|engulfment and cell motility 1, ced-12 homolog
5298	14712	5.75939	-0.240844	0.444927	-0.54131	0.588294	0.788389	Gnpat	D1Ertd819e|DHAPAT	glyceronephosphate O-acyltransferase	protein-coding	O	dihydroxyacetone phosphate acyltransferase|DAP-AT|DHAP-AT|acyl-CoA:dihydroxyacetonephosphateacyltransferase|glycerone-phosphate O-acyltransferase
5299	226139	111.688	0.0968626	0.179078	0.540897	0.588579	0.788517	Cox15	2900026G05Rik	cytochrome c oxidase assembly protein 15	protein-coding	O	cytochrome c oxidase assembly protein COX15 homolog|COX15 homolog, cytochrome c oxidase assembly protein
5300	246317	22.4714	0.17071	0.315653	0.540816	0.588634	0.788517	Neto1	Btcl1|C130005O10Rik	neuropilin (NRP) and tolloid (TLL)-like 1	protein-coding	O	neuropilin and tolloid-like protein 1|brain-specific transmembrane protein containing 2 CUB and 1 LDL-receptor class A domains protein 1
5301	108037	2.10036	0.316849	0.586106	0.5406	0.588783	0.788517	Shmt2	2700043D08Rik|SHMT	serine hydroxymethyltransferase 2 (mitochondrial)	protein-coding	O	serine hydroxymethyltransferase, mitochondrial|glycine hydroxymethyltransferase|serine methylase
5302	216892	3.87731	-0.26815	0.496091	-0.540527	0.588834	0.788517	Spns2	-	spinster homolog 2	protein-coding	O	sphingosine-1-phosphate transporter SPNS2|protein spinster homolog 2|spinster-like protein|spinster2
5303	17433	14.3793	-0.2108	0.390332	-0.540053	0.589161	0.788549	Mobp	MOBP155|MOBP170|MOBP69|MOBP73|MOBP81	myelin-associated oligodendrocytic basic protein	protein-coding	O	myelin-associated oligodendrocyte basic protein
5304	100862057	1167.36	-0.0798282	0.147829	-0.540004	0.589195	0.788549
5305	12723	5.27769	0.252208	0.467158	0.539878	0.589281	0.788549	Clcn1	Clc-1|Clc1|SMCC1|adr|mto|myotonia|nmf355	chloride channel, voltage-sensitive 1	protein-coding	O	chloride channel protein 1|arrested development of righting response|chloride channel protein, skeletal muscle
5306	100503203	14140	-0.0979181	0.181381	-0.539848	0.589302	0.788549	Gm19592	-	predicted gene, 19592	ncRNA	O	-
5307	107271	1.98926	-0.312683	0.579405	-0.539663	0.58943	0.788572	Yars	Yars1	tyrosyl-tRNA synthetase	protein-coding	O	tyrosine--tRNA ligase, cytoplasmic|tyrRS|tyrosyl--tRNA ligase|tyrosyl-tRNA synthetase, cytoplasmic
5308	100125339	16.3225	0.226224	0.419414	0.53938	0.589625	0.788601	A230020J21Rik	-	RIKEN cDNA A230020J21 gene	ncRNA	O	-
5309	66116	17.3705	-0.165797	0.307425	-0.53931	0.589673	0.788601	Nat8f1	1110002I11Rik|Cml1	N-acetyltransferase 8 (GCN5-related) family member 1	protein-coding	O	probable N-acetyltransferase CML1|camello-like 1|camello-like protein 1
5310	242785	9.23639	0.216222	0.401567	0.538446	0.590269	0.789185	Klhl21	1810045K06Rik|D330008A20|mKIAA0469	kelch-like 21	protein-coding	O	kelch-like protein 21
5311	101540	3.52114	0.292077	0.542538	0.538354	0.590333	0.789185	Prkd2	PKD2	protein kinase D2	protein-coding	O	serine/threonine-protein kinase D2|nPKC-D2
5312	12064	3.9236	-0.265722	0.494265	-0.53761	0.590846	0.789723	Bdnf	-	brain derived neurotrophic factor	protein-coding	O	brain-derived neurotrophic factor
5313	23825	2.32969	-0.309926	0.576906	-0.537221	0.591115	0.789934	Banf1	Baf|Bcrp1|L2bp1/Baf	BAF nuclear assembly factor 1	protein-coding	O	barrier-to-autointegration factor|LAP2-binding protein 1|barrier to autointegration factor 1|breakpoint cluster region protein 1
5314	56541	5.11858	-0.30011	0.55956	-0.536333	0.591729	0.790459	Habp4	4933413D03Rik|4933428J01Rik	hyaluronic acid binding protein 4	protein-coding	O	intracellular hyaluronan-binding protein 4|IHABP-4|IHABP4|hyaluronic acid-binding protein 4 (intracellular)|intracellular hyaluronan-binding protein p57
5315	72325	2.9112	0.296282	0.552536	0.536223	0.591805	0.790459	Vps9d1	1300018I17Rik|2410004N05Rik|5DOS1|Vsp9d1	VPS9 domain containing 1	protein-coding	O	VPS9 domain-containing protein 1|5-day ovary-specific transcript 1 protein|VSP9 domain containing 1
5316	20972	3.93493	-0.27526	0.513384	-0.536169	0.591842	0.790459	Syngr1	Syngr1b|p29	synaptogyrin 1	protein-coding	O	synaptogyrin-1
5317	20907	4.98199	-0.290543	0.542457	-0.535607	0.59223	0.790829	Stx1a	HPC-1	syntaxin 1A (brain)	protein-coding	O	syntaxin-1A|neuron-specific antigen HPC-1|syntaxin 1 a
5318	13638	2.50114	-0.311544	0.582169	-0.535144	0.59255	0.790954	Efna3	EFL-2|Ehk1-L|Epl3|LERK-3	ephrin A3	protein-coding	O	ephrin-A3|EHK1 ligand|EPH-related receptor tyrosine kinase ligand 3
5319	56874	5.07988	-0.252229	0.47159	-0.534848	0.592755	0.790954	Rnf32	1700009J01Rik|2700025B22Rik|4930542N22Rik|Lmbr2	ring finger protein 32	protein-coding	O	RING finger protein 32|limb region protein 2
5320	70683	2.77911	0.291672	0.545345	0.53484	0.592761	0.790954	Utp20	3830408P06Rik|Drim|mDRIM|mDRIN	UTP20 small subunit processome component	protein-coding	O	small subunit processome component 20 homolog|UTP20, small subunit (SSU) processome component, homolog|down-regulated in metastasis protein
5321	84505	8.84952	0.206396	0.385912	0.534827	0.59277	0.790954	Setdb1	ESET|KMT1E|mKIAA0067	SET domain, bifurcated 1	protein-coding	O	histone-lysine N-methyltransferase SETDB1|ERG-associated protein with SET domain|SET domain ERG-associated histone methyltransferase
5322	66865	62.3506	0.0979179	0.183154	0.534621	0.592912	0.790995	Pmpca	1200002L24Rik|4933435E07Rik|Alpha-MPP|P-55	peptidase (mitochondrial processing) alpha	protein-coding	O	mitochondrial-processing peptidase subunit alpha|inactive zinc metalloprotease alpha|mitochondrial matrix processing protease, alpha subunit
5323	76893	12.3093	-0.179671	0.336284	-0.534284	0.593145	0.791157	Cers2	0610013I17Rik|Lass2|TRH3	ceramide synthase 2	protein-coding	O	ceramide synthase 2|LAG1 homolog, ceramide synthase 2|LAG1 longevity assurance homolog 2|TRAM homolog 3|longevity assurance homolog 2|sphingosine N-acyltransferase CERS2|translocating chain-associating membrane protein homolog 3|tumor metastasis-suppressor gene 1 protein|very-long-chain ceramide synthase CERS2
5324	27756	3.07057	0.28089	0.526969	0.533029	0.594013	0.792167	Lsm2	D17H6S56E-2|D17H6S56E2|Dmapl|Dmpkap|G7b|Sm-X5|SmX5|snRNP	LSM2 homolog, U6 small nuclear RNA and mRNA degradation associated	protein-coding	O	U6 snRNA-associated Sm-like protein LSm2|G7b alternative form|LSM2 homolog, U6 small nuclear RNA associated|dystrophia myotonica-protein kinase associated protein|small ribonuclear protein G7b|snRNP core Sm-like protein Sm-x5|snRNP core protein SMX5
5325	791338	1.86317	0.312126	0.585849	0.532776	0.594189	0.792182	Gm10190	-	predicted gene 10190	ncRNA	O	-
5326	13542	2.57682	-0.295777	0.555314	-0.532631	0.594289	0.792182	Dvl1	Dvl|mKIAA4029	dishevelled segment polarity protein 1	protein-coding	O	segment polarity protein dishevelled homolog DVL-1|DSH homolog 1|dishevelled, dsh homolog 1|dishevelled-1
5327	54711	4.28459	-0.267977	0.503311	-0.532428	0.59443	0.792182	Plagl2	mKIAA0198	pleiomorphic adenoma gene-like 2	protein-coding	O	zinc finger protein PLAGL2|pleomorphic adenoma gene like 2
5328	56418	18.1925	0.181617	0.341191	0.532303	0.594516	0.792182	Ykt6	0610042I15Rik|1810013M05Rik	YKT6 v-SNARE homolog (S. cerevisiae)	protein-coding	O	synaptobrevin homolog YKT6|YKT6 homolog|prenylated SNARE protein (Ykt6)
5329	80877	4.50041	0.274906	0.51654	0.532207	0.594583	0.792182	Lrba	D3Ertd775e|Lab300|Lba	LPS-responsive beige-like anchor	protein-coding	O	lipopolysaccharide-responsive and beige-like anchor protein|beige-like protein
5330	18643	9.82802	-0.20248	0.380922	-0.531552	0.595037	0.79238	Pfn1	Pfn	profilin 1	protein-coding	O	profilin-1|actin binding protein|profilin I
5331	329506	2.1039	0.307369	0.57827	0.531532	0.59505	0.79238	Ctdspl2	D2Ertd485e|SCP4	CTD (carboxy-terminal domain, RNA polymerase II, polypeptide A) small phosphatase like 2	protein-coding	O	CTD small phosphatase-like protein 2|CTDSP-like 2
5332	14958	4.83127	0.24989	0.470152	0.531509	0.595066	0.79238	H1f0	D130017D06Rik|H1(0)|H1-0|H1fv	H1.0 linker histone	protein-coding	O	histone H1.0|H1 histone family, member 0|H1-0 histone|histone H1'|histone H1(0)|myD196
5333	30957	9.29627	0.19898	0.374544	0.531259	0.595239	0.792403	Mapk8ip3	D17Wsu15e|JIP-3|JSAP1|JSAP1a|JSAP1b|JSAP1c|JSAP1d|Jip3|Syd2|mKIAA1066	mitogen-activated protein kinase 8 interacting protein 3	protein-coding	O	C-Jun-amino-terminal kinase-interacting protein 3|JNK MAP kinase scaffold protein 3|JNK-interacting protein 3|JNK/SAPK-associated protein 1|JNK/SAPK-associated protein 1c|JUN/SAPK-associated protein 1|c-Jun NH2-terminal kinase (JNK)/stress-activated protein kinase-associated protein 1|sunday driver 2
5334	319638	3.88134	-0.25892	0.487587	-0.531022	0.595403	0.792403	Nt5dc1	6030401B09Rik|Nt5c2l1	5'-nucleotidase domain containing 1	protein-coding	O	5'-nucleotidase domain-containing protein 1|5'-nucleotidase, cytosolic II-like 1|cytosolic 5'-nucleotidase II-like protein 1
5335	74019	11.0276	-0.193482	0.364372	-0.531001	0.595418	0.792403	Traf3ip1	3930402D05Rik|MIP-T3	TRAF3 interacting protein 1	protein-coding	O	TRAF3-interacting protein 1|TNF receptor-associated factor 3 interacting protein 1|intraflagellar transport protein 54 homolog|microtubule-interacting protein associated with TRAF3|microtubule-interacting protein that associates with TRAF3
5336	277010	2.57302	-0.289013	0.544608	-0.530681	0.59564	0.79255	Marveld1	Mrvldc1	MARVEL (membrane-associating) domain containing 1	protein-coding	O	MARVEL domain-containing protein 1|putative MARVEL domain-containing protein 1
5337	108767	7.04836	0.242543	0.457194	0.530504	0.595762	0.792564	Pnrc1	5730463C12Rik|B4-2|PRR2|Prol2	proline-rich nuclear receptor coactivator 1	protein-coding	O	proline-rich nuclear receptor coactivator 1|proline rich 2
5338	216971	3.35226	0.279306	0.526675	0.53032	0.59589	0.792585	Fam222b	9630020I17Rik	family with sequence similarity 222, member B	protein-coding	O	protein FAM222B|uncharacterized protein C17orf63 homolog
5339	100504662	373.846	-0.0733629	0.138444	-0.52991	0.596174	0.792815	Gm20338	-	predicted gene, 20338	ncRNA	O	-
5340	11651	5.68108	0.265516	0.501644	0.529291	0.596604	0.793237	Akt1	Akt|LTR-akt|PKB|PKB/Akt|PKBalpha|Rac	thymoma viral proto-oncogene 1	protein-coding	O	RAC-alpha serine/threonine-protein kinase|AKT1 kinase|Akt1m protein|PKB alpha|RAC-PK-alpha|protein kinase B-alpha|proto-oncogene c-AKT|related to A and C kinases|tumor rejection antigen peptide pRLib
5341	68431	2.84606	0.291179	0.551103	0.528358	0.597251	0.793949	Fbxl15	0710008C12Rik|Fbxo37	F-box and leucine-rich repeat protein 15	protein-coding	O	F-box/LRR-repeat protein 15|F-box only protein 37
5342	207278	4.48534	0.255979	0.484923	0.527876	0.597586	0.794245	Fchsd2	NWK1|Sh3md3|mKIAA0769	FCH and double SH3 domains 2	protein-coding	O	F-BAR and double SH3 domains protein 2|FCH and double SH3 domains protein 2|SH3 multiple domains 3|SH3 multiple domains protein 3|protein nervous wreck 1
5343	67429	81.791	-0.103695	0.196553	-0.527569	0.597799	0.79438	Nudcd1	4921532K09Rik|CML66-L|Cml66	NudC domain containing 1	protein-coding	O	nudC domain-containing protein 1|chronic myelogenous leukemia tumor antigen 66
5344	26444	2.9379	-0.305338	0.579076	-0.527285	0.597996	0.794493	Psma7	C6-I	proteasome subunit alpha 7	protein-coding	O	proteasome subunit alpha type-7|proteasome (prosome, macropain) subunit, alpha type 7|proteasome subunit RC6-1
5345	18538	2.08408	-0.30058	0.570426	-0.526939	0.598236	0.794537	Pcna	-	proliferating cell nuclear antigen	protein-coding	O	proliferating cell nuclear antigen|cyclin
5346	319166	1.91773	0.310798	0.589844	0.526914	0.598253	0.794537	H2ac8	1190022L06|Hist1h2ae	H2A clustered histone 8	protein-coding	O	histone H2A type 1-E|Histone H2A type 1-E|histone 1, H2ae|histone H2A type 1|histone cluster 1, H2ae
5347	100861847	3.04286	-0.293293	0.556877	-0.526675	0.598419	0.79461
5348	69743	88.9181	0.087674	0.166697	0.525949	0.598923	0.794802	Casz1	2410019P08Rik|Cst|D4Ertd432e	castor zinc finger 1	protein-coding	O	zinc finger protein castor homolog 1|castor homolog 1, zinc finger|castor-related protein
5349	545481	1.92447	0.30179	0.57383	0.525922	0.598943	0.794802	Arhgap40	C20orf95|Gm14203	Rho GTPase activating protein 40	protein-coding	O	rho GTPase-activating protein 40|rho-type GTPase-activating protein 40
5350	11474	2.37808	0.309651	0.589049	0.525679	0.599111	0.794802	Actn3	-	actinin alpha 3	protein-coding	O	alpha-actinin-3|F-actin cross-linking protein|alpha-actinin skeletal muscle
5351	79059	4.2687	0.268645	0.511055	0.525668	0.599119	0.794802	Nme3	1810009F08Rik|DR-nm23|Ndk3|Nm23-DR|Nm23-M3	NME/NM23 nucleoside diphosphate kinase 3	protein-coding	O	nucleoside diphosphate kinase 3|NDK 3|NDP kinase 3|NDPKC|expressed in non-metastatic cells 3|non-metastatic cells 3, protein expressed in|nucleoside diphosphate kinase C|nucleoside diphosphate kinase DR-nm23
5352	18028	6.1004	-0.237241	0.45132	-0.52566	0.599124	0.794802	Nfib	6720429L07Rik|CTF|E030026I10Rik|NF-I/B|NF1-B|NFI-B	nuclear factor I/B	protein-coding	O	nuclear factor 1 B-type|CCAAT-box-binding transcription factor|TGGCA-binding protein|nuclear factor 1/B
5353	100503424	83.9084	-0.10922	0.207906	-0.525332	0.599352	0.794861
5354	67785	2.47615	-0.292863	0.557543	-0.525274	0.599392	0.794861	Zmym4	6330503C17Rik|CDIR|D630001M21|MYM|Zfp262|Znf262|mKIAA0425	zinc finger, MYM-type 4	protein-coding	O	zinc finger MYM-type protein 4|cell death inhibiting RNA|zinc finger protein 262
5355	241919	2.95188	-0.287919	0.548346	-0.525067	0.599537	0.794904	Slc7a14	A930013N06	solute carrier family 7 (cationic amino acid transporter, y+ system), member 14	protein-coding	O	probable cationic amino acid transporter|solute carrier family 7, member 14
5356	101831	9.67818	0.18744	0.357127	0.524857	0.599683	0.79491	Faap24	C230052I12Rik	Fanconi anemia core complex associated protein 24	protein-coding	O	Fanconi anemia core complex-associated protein 24|Fanconi anemia-associated protein, 24 kDa|fanconi anemia-associated protein of 24 kDa
5357	17391	666.25	-0.0831433	0.158447	-0.524738	0.599765	0.79491	Mmp24	MMP-21|MT5-MMP|MT5MMP|MTMMP5	matrix metallopeptidase 24	protein-coding	O	matrix metalloproteinase-24|matrix metalloproteinase-21|membrane type 5-MMP|membrane-type matrix metalloproteinase 5
5358	319965	12.2747	0.180431	0.344025	0.524472	0.599951	0.795007	Cc2d1b	A830039B04Rik|Freud2	coiled-coil and C2 domain containing 1B	protein-coding	O	coiled-coil and C2 domain-containing protein 1B|FRE under dual repression-binding protein 2|five prime repressor element under dual repression-binding protein 2|freud-2
5359	21357	3.04355	0.310439	0.592757	0.523721	0.600473	0.795551	Tarbp2	Prbp|TRBP	TARBP2, RISC loading complex RNA binding subunit	protein-coding	O	RISC-loading complex subunit TARBP2|PRM-1 RNA-binding protein|TAR (HIV) RNA binding protein 2|TAR RNA-binding protein 2|protamine-1 RNA-binding protein
5360	54624	4.1873	0.257274	0.491614	0.523325	0.600748	0.795767	Paf1	5730511K23Rik	Paf1, RNA polymerase II complex component	protein-coding	O	RNA polymerase II-associated factor 1 homolog|Paf1, RNA polymerase II associated factor, homolog
5361	100503842	3.40354	0.282244	0.539708	0.522958	0.601004	0.795957	2410022M11Rik	-	RIKEN cDNA 2410022M11 gene	ncRNA	O	-
5362	104681	25.999	0.130625	0.249927	0.522652	0.601216	0.79609	Slc16a6	ESTM12|MCT 6|MCT 7|MCT6	solute carrier family 16 (monocarboxylic acid transporters), member 6	protein-coding	O	monocarboxylate transporter 7|monocarboxylate transporter 6|solute carrier family 16 member 6
5363	73158	2.10946	-0.299863	0.574439	-0.52201	0.601663	0.796464	Larp1	1810024J12Rik|3110040D16Rik|Larp|mKIAA0731	La ribonucleoprotein 1, translational regulator	protein-coding	O	la-related protein 1|La ribonucleoprotein domain family, member 1|la related protein
5364	212111	37.3793	0.138933	0.266194	0.521924	0.601723	0.796464	Inpp5a	-	inositol polyphosphate-5-phosphatase A	protein-coding	O	inositol polyphosphate-5-phosphatase A|5PTase|type I inositol 1,4,5-trisphosphate 5-phosphatase
5365	68338	2.21643	0.299472	0.5747	0.521092	0.602303	0.797083	Golt1a	0610012C01Rik|Kiss1|metastatin	golgi transport 1A	protein-coding	O	vesicle transport protein GOT1A
5366	67303	6.22651	-0.244063	0.468725	-0.520695	0.602579	0.79716	3110045C21Rik	-	RIKEN cDNA 3110045C21 gene	ncRNA	O	-
5367	16491	6.50817	-0.240062	0.46105	-0.520686	0.602586	0.79716	Kcna3	Kca1-3|Kv1.3|Mk-3	potassium voltage-gated channel, shaker-related subfamily, member 3	protein-coding	O	potassium voltage-gated channel subfamily A member 3|MK3|Voltage-gated potassium channel protein Kv1.3 (RGK5) (RCK3) (KV3)|voltage-gated potassium channel subunit Kv1.3
5368	72275	13.6081	-0.174688	0.33583	-0.520167	0.602947	0.797489	2200002D01Rik	2010005J02Rik|H2RSP|IMUP|IMUP-1|IMUP-2	RIKEN cDNA 2200002D01 gene	protein-coding	O	immortalization up-regulated protein|HAI-2 related small protein
5369	100504307	4.46296	-0.247475	0.476002	-0.519903	0.603131	0.797585	Gm20163	Gm45763	predicted gene, 20163	ncRNA	O	-
5370	15490	2.79172	-0.284707	0.548356	-0.519201	0.60362	0.798083	Hsd17b7	ERG27	hydroxysteroid (17-beta) dehydrogenase 7	protein-coding	O	3-keto-steroid reductase/17-beta-hydroxysteroid dehydrogenase 7|17-beta-HSD 7|17-beta-hydroxysteroid dehydrogenase 7|3-keto-steroid reductase|dihydrotestosterone oxidoreductase|estradiol 17-beta-dehydrogenase 7
5371	13716	3.64831	-0.270121	0.520706	-0.518759	0.603929	0.798342	Ell	Ell1|Men	elongation factor RNA polymerase II	protein-coding	O	RNA polymerase II elongation factor ELL|RNA POLYMERASE II ELONGATION FACTOR ELL (ELEVEN-NINETEEN LYSINE-RICH LEUKEMIA PROTEIN)|eleven-nineteen lysine-rich leukemia protein
5372	66500	22.904	-0.141571	0.273832	-0.516998	0.605157	0.799817	Slc30a7	1810059J10Rik|2610034N15Rik|4833428C12Rik|ZnT-7|ZnT7|Zntl2	solute carrier family 30 (zinc transporter), member 7	protein-coding	O	zinc transporter 7|solute carrier family 30 member 7|znt-like transporter 2
5373	232023	2.45848	-0.306911	0.593847	-0.516819	0.605283	0.799834	Vopp1	Ecop	vesicular, overexpressed in cancer, prosurvival protein 1	protein-coding	O	vesicular, overexpressed in cancer, prosurvival protein 1|EGFR-coamplified and overexpressed protein
5374	81703	3.00143	0.290148	0.562046	0.516236	0.60569	0.799979	Jdp2	Jundm2|Jundp2|TIF	Jun dimerization protein 2	protein-coding	O	jun dimerization protein 2|c-Jun dimerization protein 2
5375	18754	3.73948	-0.282022	0.54631	-0.51623	0.605694	0.799979	Prkce	5830406C15Rik|PKC[e]|PKCepsilon|Pkce	protein kinase C, epsilon	protein-coding	O	protein kinase C epsilon type|PCK epsilon|nPKC-epsilon
5376	75695	32.3505	0.121395	0.23518	0.516178	0.60573	0.799979	Rilpl1	2900002H16Rik|6330559I19Rik|GOSPEL	Rab interacting lysosomal protein-like 1	protein-coding	O	RILP-like protein 1|rab-interacting lysosomal-like protein 1
5377	67230	1.9658	0.312587	0.606566	0.515339	0.606316	0.800603	Zfp329	2810439M05Rik|4632409L22Rik|ZNF329	zinc finger protein 329	protein-coding	O	zinc finger protein 329
5378	13177	3.49747	0.281931	0.547945	0.514524	0.606885	0.801206	Eci1	Dci|eci	enoyl-Coenzyme A delta isomerase 1	protein-coding	O	enoyl-CoA delta isomerase 1, mitochondrial|3,2 trans-enoyl-Coenyme A isomerase|3,2-trans-enoyl-CoA isomerase, mitochondrial|D3,D2-enoyl-CoA isomerase|delta(3),Delta(2)-enoyl-CoA isomerase|dodecenoyl-CoA isomerase|dodecenoyl-Coenzyme A delta isomerase (3,2 trans-enoyl-Coenyme A isomerase)
5379	68708	1.92098	-0.305147	0.593373	-0.514258	0.607072	0.801303	Rabl2	1110031N17Rik|Rabl2a	RAB, member RAS oncogene family-like 2	protein-coding	O	rab-like protein 2A|RAB, member of RAS oncogene family-like 2|RAB, member of RAS oncogene family-like 2A
5380	26940	2.35622	-0.28686	0.558043	-0.514046	0.60722	0.801349	Ecsit	Sitpec	ECSIT signalling integrator	protein-coding	O	evolutionarily conserved signaling intermediate in Toll pathway, mitochondrial|ECSIT homolog|signaling intermediate in Toll pathway-evolutionarily conserved
5381	12902	4.69304	0.248258	0.483719	0.513227	0.607792	0.801956	Cr2	C3DR|CD21|CD35|Cr-1|Cr-2|Cr1	complement receptor 2	protein-coding	O	complement receptor type 2|complement C3d receptor|complement receptor type 1|expressed in B lymphocytes
5382	208158	3.76486	0.267296	0.5218	0.512258	0.60847	0.802438	Map6d1	A330066I15Rik	MAP6 domain containing 1	protein-coding	O	MAP6 domain-containing protein 1|21 kDa STOP-like protein|SL21
5383	16568	4.08424	-0.297895	0.581751	-0.512066	0.608605	0.802438	Kif3a	Kif3|Kifl|Kns3	kinesin family member 3A	protein-coding	O	kinesin-like protein KIF3A|N-4 kinesin|kinesin-II subunit|microtubule plus end-directed kinesin motor 3A
5384	19186	8.09933	0.217831	0.425586	0.511838	0.608764	0.802438	Psme1	PA28a	proteasome (prosome, macropain) activator subunit 1 (PA28 alpha)	protein-coding	O	proteasome activator complex subunit 1|11S regulator complex subunit alpha|PA28 alpha subunit|PA28alpha|REG-alpha|activator of multicatalytic protease subunit 1|protease (prosome, macropain) 28 subunit, alpha|proteasome (prosome, macropain) 28 subunit, alpha|proteasome activator 28 subunit alpha
5385	11771	18.2135	0.185248	0.36194	0.511819	0.608778	0.802438	Ap2a1	Adtaa	adaptor-related protein complex 2, alpha 1 subunit	protein-coding	O	AP-2 complex subunit alpha-1|100 kDa coated vesicle protein A|adapter-related protein complex 2 alpha-1 subunit|adapter-related protein complex 2 subunit alpha-1|adaptor protein complex AP-2 subunit alpha-1|adaptor protein complex AP-2, alpha 1 subunit|adaptor-related protein complex 2 subunit alpha-1|adaptor-related protein complex AP-2, alpha 1 subunit|alpha-adaptin A|alpha1-adaptin|clathrin assembly protein complex 2 alpha-A large chain|plasma membrane adaptor HA2/AP2 adaptin alpha A subunit
5386	13669	23.7626	-0.136003	0.265746	-0.511779	0.608806	0.802438	Eif3a	A830012B05Rik|Csma|Eif3|Eif3s10|mKIAA0139	eukaryotic translation initiation factor 3, subunit A	protein-coding	O	eukaryotic translation initiation factor 3 subunit A|EUKARYOTIC TRANSLATION INITIATION FACTOR 3 SUBUNIT 10 (EIF-3 THETA) (EIF3 P167) (EIF3 P180) (EIF3 P185) (P162 PROTEIN) (CENTROSOMIN)|centrosomin|eIF-3-theta|eIF3 p167|eIF3 p180|eIF3 p185|eukaryotic translation initiation factor 3, subunit 10 (theta)|p162
5387	50767	1.88262	0.299668	0.585772	0.511578	0.608946	0.802438	Pnpla6	MSws|Nte	patatin-like phospholipase domain containing 6	protein-coding	O	patatin-like phospholipase domain-containing protein 6|Swiss-cheese|neuropathy target esterase
5388	328643	6.76243	0.215866	0.421963	0.511575	0.608949	0.802438	Vwa5b2	EG328644|Gm1738|Gm931	von Willebrand factor A domain containing 5B2	protein-coding	O	von Willebrand factor A domain-containing protein 5B2
5389	100861791	524.671	-0.0868486	0.169826	-0.511399	0.609072	0.802451
5390	99887	1.94188	-0.296111	0.579216	-0.511228	0.609191	0.80246	Tlcd4	4930577M16Rik|C730036B01Rik|Tmem56	TLC domain containing 4	protein-coding	O	TLC domain-containing protein 4|transmembrane protein 56
5391	225055	6.91681	-0.212265	0.41556	-0.510792	0.609496	0.802589	Fbxo11	Jf	F-box protein 11	protein-coding	O	F-box only protein 11
5392	99712	2.44252	-0.289736	0.567259	-0.510765	0.609516	0.802589	Cept1	9930118K05Rik|mCEPT1	choline/ethanolaminephosphotransferase 1	protein-coding	O	choline/ethanolaminephosphotransferase 1|1-alkenyl-2-acylglycerol choline phosphotransferase
5393	246133	2.62255	0.291296	0.570974	0.510174	0.60993	0.802986	Kcne2	2200002I16Rik|MiRP1	potassium voltage-gated channel, Isk-related subfamily, gene 2	protein-coding	O	potassium voltage-gated channel subfamily E member 2|minK-related peptide 1|minimum potassium ion channel related peptide 1|potassium channel subunit beta MiRP1
5394	11883	28.9112	-0.137683	0.270134	-0.509685	0.610272	0.803288	Arsa	AS-A|ASA|As-2|As2|TISP73	arylsulfatase A	protein-coding	O	arylsulfatase A|cerebroside-sulfatase
5395	66877	10.8563	-0.187709	0.368452	-0.509453	0.610435	0.803352	Crnkl1	1200013P10Rik|5730590A01Rik|crn	crooked neck pre-mRNA splicing factor 1	protein-coding	O	crooked neck-like protein 1|Crn, crooked neck-like 1|crooked neck homolog
5396	56526	2.76427	-0.295402	0.580472	-0.5089	0.610822	0.803588	Septin6	2810035H17Rik|C920001C06Rik|Sep6|Sept6|mKIAA0128	septin 6	protein-coding	O	septin-6
5397	18412	21.3749	0.1585	0.31162	0.508634	0.611009	0.803588	Sqstm1	A170|OSF-6|Osi|STAP|STONE14|p62	sequestosome 1	protein-coding	O	sequestosome-1|oxidative stress induced|ubiquitin-binding protein p62
5398	109889	4.05731	0.253864	0.499207	0.508536	0.611078	0.803588	Mzf1	Mzf-2|Mzf2|Zfp121|Zfp98|Znf42	myeloid zinc finger 1	protein-coding	O	myeloid zinc finger 1|Myeloid zinc finger protein 1|Myeloid zinc finger protein 2|myeloid-specific retinoic acid-responsive zinc finger protein|zinc finger protein 121|zinc finger protein 98
5399	69956	2.75236	-0.289884	0.570207	-0.508384	0.611184	0.803588	Ptcd3	2610034F17Rik|2810422B04Rik|MRP-S39	pentatricopeptide repeat domain 3	protein-coding	O	pentatricopeptide repeat domain-containing protein 3, mitochondrial|28S ribosomal protein S39, mitochondrial|pentatricopeptide repeat-containing protein 3, mitochondrial
5400	66704	82.7272	-0.152678	0.300323	-0.508378	0.611188	0.803588	Rbm4b	4921506I22Rik|Lark2|Neosin	RNA binding motif protein 4B	protein-coding	O	RNA-binding protein 4B|RNA-binding motif protein 30|RNA-binding protein 30
5401	54604	2.25618	-0.287496	0.565683	-0.508229	0.611293	0.803588	Pcnx	2900024E21Rik|3526401J03Rik|Pcnx1|Pcnxl1	pecanex homolog	protein-coding	O	pecanex-like protein 1|pecanex 1|pecanex homolog protein 1
5402	791411	54.0037	-0.100979	0.198861	-0.507788	0.611602	0.803756	Gm13199	-	predicted gene 13199	ncRNA	O	-
5403	320405	2.28737	-0.28841	0.568084	-0.507689	0.611671	0.803756	Cadps2	A230044C21Rik|Caps-2|Caps2|Cpd2	Ca2+-dependent activator protein for secretion 2	protein-coding	O	calcium-dependent secretion activator 2|cerebellum postnatal development associated protein 2
5404	68045	9.73014	-0.186483	0.367435	-0.507526	0.611786	0.803756	Rtraf	2700060E02Rik	RNA transcription, translation and transport factor	protein-coding	O	RNA transcription, translation and transport factor protein|UPF0568 protein C14orf166 homolog
5405	210573	17.6223	0.146517	0.288875	0.507198	0.612016	0.803756	Tmem151b	Gm323	transmembrane protein 151B	protein-coding	O	transmembrane protein 151B
5406	217366	7.46117	0.21713	0.428157	0.507126	0.612066	0.803756	Lrrc45	-	leucine rich repeat containing 45	protein-coding	O	leucine-rich repeat-containing protein 45
5407	75769	2.22233	0.292143	0.57613	0.507079	0.6121	0.803756	Plppr5	4833424O15Rik|Lppr5|PRG-5|Pap2d	phospholipid phosphatase related 5	protein-coding	O	phospholipid phosphatase-related protein type 5|lipid phosphate phosphatase-related protein type 5|phosphatidic acid phosphatase type 2d|plasticity-related gene 5 protein
5408	16599	10.1845	0.218136	0.430824	0.506323	0.61263	0.804298	Klf3	9930027G08Rik|Bklf|Tef-2	Kruppel-like factor 3 (basic)	protein-coding	O	Krueppel-like factor 3|CACCC-box-binding protein BKLF|basic krueppel-like factor
5409	100504458	2.72789	0.280881	0.55508	0.50602	0.612843	0.804298	Gm12367	-	predicted gene 12367	protein-coding	O	-
5410	19732	2.22311	0.287083	0.567351	0.506006	0.612853	0.804298	Rgl2	KE1.5|Rab2l|Rgt2|Rlf	ral guanine nucleotide dissociation stimulator-like 2	protein-coding	O	ral guanine nucleotide dissociation stimulator-like 2|RalGDS-like factor|ralGDS-like 2|ras-associated protein RAB2L
5411	100502888	2.36386	0.300093	0.593275	0.505825	0.61298	0.804317	Gm19434	-	predicted gene, 19434	ncRNA	O	-
5412	100861866	2.53654	-0.30432	0.60199	-0.505523	0.613191	0.804397
5413	270086	2.23092	-0.283221	0.560668	-0.505149	0.613454	0.804397	Ogfod1	4930415J21Rik|mKIAA1612	2-oxoglutarate and iron-dependent oxygenase domain containing 1	protein-coding	O	prolyl 3-hydroxylase OGFOD1|2-oxoglutarate and iron-dependent oxygenase domain-containing protein 1|uS12 prolyl 3-hydroxylase
5414	11569	3.22679	-0.273962	0.542386	-0.505106	0.613484	0.804397	Aebp2	B230313N05Rik	AE binding protein 2	protein-coding	O	zinc finger protein AEBP2|adipocyte enhancer-binding protein 2
5415	100504925	5.04786	0.229694	0.454815	0.505027	0.61354	0.804397
5416	219149	3.99228	0.268883	0.532603	0.504846	0.613667	0.804397	Xkr6	2700008G24Rik|Xrg6	X-linked Kx blood group related 6	protein-coding	O	XK-related protein 6|X Kell blood group precursor related family member 6 homolog
5417	320799	23.5829	0.169965	0.336717	0.504769	0.613721	0.804397	Zhx3	1810059C13Rik|4932418O04Rik|9530010N21Rik|Tix1|mKIAA0395	zinc fingers and homeoboxes 3	protein-coding	O	zinc fingers and homeoboxes protein 3|triple homeobox 1|triple homeobox protein 1|zinc finger and homeodomain protein 3
5418	18105	5.76691	-0.2218	0.439928	-0.504174	0.614139	0.804679	Nqo2	NMO2|Nmor2|Ox2	N-ribosyldihydronicotinamide quinone reductase 2	protein-coding	O	ribosyldihydronicotinamide dehydrogenase [quinone]|NAD(P)H dehydrogenase, quinone 2|NAD(P)H menadione oxidoreductase 2, dioxin inducible|NRH dehydrogenase [quinone] 2|NRH: quinone oxidoreductase|NRH:quinone oxidoreductase 2|QR2|quinone reductase 2|ribosyldihydronicotinamide dehydrogenase
5419	218333	2.33728	-0.305745	0.60663	-0.504006	0.614257	0.804679	Ice1	mKIAA0947	interactor of little elongation complex ELL subunit 1	protein-coding	O	little elongation complex subunit 1|interactor of little elongator complex ELL subunit 1
5420	17133	4.01357	-0.270134	0.536051	-0.503934	0.614308	0.804679	Maff	-	v-maf musculoaponeurotic fibrosarcoma oncogene family, protein F (avian)	protein-coding	O	transcription factor MafF|V-maf musculoaponeurotic fibrosarcoma oncogene homolog F
5421	76889	3.50077	0.263868	0.523738	0.503817	0.61439	0.804679	Coq8b	0610012P18Rik|Adck4	coenzyme Q8B	protein-coding	O	atypical kinase COQ8B, mitochondrial|aarF domain containing kinase 4|aarF domain-containing protein kinase 4|coenzyme Q protein 8B
5422	235416	7.05828	0.220024	0.436944	0.503551	0.614577	0.804776	Lman1l	slamp	lectin, mannose-binding 1 like	protein-coding	O	protein ERGIC-53-like|ERGIC53-like protein|LMAN1-like protein|sublingual acinar membrane protein
5423	68152	2.38637	-0.295232	0.587231	-0.502753	0.615138	0.804943	Fam133b	2900022K02Rik|5830415L20Rik	family with sequence similarity 133, member B	protein-coding	O	protein FAM133B
5424	100503659	86.0033	-0.0828789	0.164867	-0.502701	0.615175	0.804943	Cbarp	9630008F14|Dos|R29144/1	calcium channel, voltage-dependent, beta subunit associated regulatory protein	protein-coding	O	voltage-dependent calcium channel beta subunit-associated regulatory protein|downstream of Stk11 protein|protein Dos
5425	15516	35.2673	0.167273	0.332776	0.502659	0.615204	0.804943	Hsp90ab1	90kDa|Hsp84|Hsp84-1|Hsp90|Hspcb	heat shock protein 90 alpha (cytosolic), class B member 1	protein-coding	O	heat shock protein HSP 90-beta|HSP 84|TSTA|heat shock 84 kDa|heat shock 90kDa protein 1, beta|heat shock protein 1, beta|heat shock protein 90kDa alpha (cytosolic), class B member 1|heat shock protein, 84 kDa 1|retinal degeneration slow protein|tumor-specific transplantation 84 kDa antigen
5426	66171	2.43582	-0.294983	0.586952	-0.502568	0.615268	0.804943	Pgls	1110030K05Rik|Plgs	6-phosphogluconolactonase	protein-coding	O	6-phosphogluconolactonase|6PGL
5427	68607	545.717	0.080431	0.160052	0.502531	0.615294	0.804943	Serhl	0610008B10Rik|1110019M09Rik	serine hydrolase-like	protein-coding	O	serine hydrolase-like protein|SHL
5428	104112	2.34648	-0.290018	0.577262	-0.502402	0.615385	0.804943	Acly	A730098H14Rik	ATP citrate lyase	protein-coding	O	ATP-citrate synthase|ATP-citrate (pro-S-)-lyase|citrate cleavage enzyme
5429	75172	2.16259	-0.294098	0.585749	-0.502089	0.615605	0.805083	Ccdc146	4930528G09Rik|mKIAA1505	coiled-coil domain containing 146	protein-coding	O	coiled-coil domain-containing protein 146
5430	56233	3.79161	0.250723	0.499671	0.501776	0.615825	0.805096	Hdac7	5830434K02Rik|HD7|HD7a|Hdac7a|mFLJ00062	histone deacetylase 7	protein-coding	O	histone deacetylase 7|histone deacetylase 7A
5431	69787	2.88838	-0.268177	0.534515	-0.50172	0.615864	0.805096	Anxa13	1810034H17Rik	annexin A13	protein-coding	O	annexin A13|annexin XIII|annexin-13
5432	226866	13.3702	-0.193617	0.386143	-0.501414	0.61608	0.805096	Sbspon	Gm106|Rpesp	somatomedin B and thrombospondin, type 1 domain containing	protein-coding	O	somatomedin-B and thrombospondin type-1 domain-containing protein|RPE-spondin
5433	71106	5.73632	-0.215443	0.429685	-0.501396	0.616092	0.805096	4933413J09Rik	GCSE	RIKEN cDNA 4933413J09 gene	ncRNA	O	germ cell specific protein
5434	68292	3.6928	0.277328	0.553504	0.501041	0.616342	0.805096	Stt3b	1300006C19Rik|Simp	STT3, subunit of the oligosaccharyltransferase complex, homolog B (S. cerevisiae)	protein-coding	O	dolichyl-diphosphooligosaccharide--protein glycosyltransferase subunit STT3B|B6dom1 antigen|oligosaccharyl transferase subunit STT3B|source of immunodominant MHC-associated peptides
5435	20926	4.90466	-0.230414	0.460009	-0.500891	0.616448	0.805096	Supt6	5131400N11Rik|SPT6|Supt6h|mKIAA0162	SPT6, histone chaperone and transcription elongation factor	protein-coding	O	transcription elongation factor SPT6|suppressor of Ty 6 homolog
5436	218121	3.54953	0.262963	0.525209	0.500682	0.616595	0.805096	Mboat1	9130215M02Rik|LPEAT1|Moact1|Oact1	membrane bound O-acyltransferase domain containing 1	protein-coding	O	lysophospholipid acyltransferase 1|1-acylglycerophosphocholine O-acyltransferase|1-acylglycerophosphoethanolamine O-acyltransferase|1-acylglycerophosphoethanolamine O-acyltransferase MBOAT1|1-acylglycerophosphoserine O-acyltransferase|1-acylglycerophosphoserine O-acyltransferase MBOAT1|LPE acyltransferase 1|LPEAT|LPLAT 1|LPSAT|O-acyltransferase (membrane bound) domain containing 1|O-acyltransferase domain-containing protein 1|lyso-PE acyltransferase|lyso-PS acyltransferase|lysophosphatidylethanolamine acyltransferase|lysophosphatidylethanolamine acyltransferase 1|lysophosphatidylserine acyltransferase|membrane bound O-acyl transferase family, member 1|membrane-bound O-acyltransferase domain-containing protein 1
5437	98952	3.65523	0.248067	0.495495	0.500644	0.616621	0.805096	Fam102a	C230093N12Rik|Eeig1	family with sequence similarity 102, member A	protein-coding	O	protein FAM102A|early estrogen-induced gene 1 protein
5438	66836	1.98278	-0.292108	0.583493	-0.50062	0.616638	0.805096	Tmem223	0610006I08Rik	transmembrane protein 223	protein-coding	O	transmembrane protein 223
5439	27981	4.04258	-0.256589	0.512804	-0.500364	0.616819	0.805096	Rsrp1	2700043I21Rik|D4Ucla2|D4Wsu53e	arginine/serine rich protein 1	protein-coding	O	arginine/serine-rich protein 1|UPF0471 protein C1orf63 homolog
5440	58869	1.82422	-0.300346	0.6005	-0.500159	0.616963	0.805096	Pex5l	1700016J08Rik|PXR2|Pex2|TRIP8b|pex5Rp	peroxisomal biogenesis factor 5-like	protein-coding	O	PEX5-related protein|PEX2-related protein|PEX5-like protein|peroxin 2|peroxin-5-related protein|peroxisomal targeting signal 1 receptor-like|tetratricopeptide repeat-containing Rab8b-interacting protein
5441	56709	17.0999	-0.151829	0.303573	-0.500142	0.616975	0.805096	Dnajb12	Dj10|mDj10	DnaJ heat shock protein family (Hsp40) member B12	protein-coding	O	dnaJ homolog subfamily B member 12|DnaJ (Hsp40) homolog, subfamily B, member 12|DnaJ homolog 10
5442	50781	2.64422	-0.269482	0.539033	-0.499935	0.617121	0.805137	Dkk3	dkk-3|mDkk-3	dickkopf WNT signaling pathway inhibitor 3	protein-coding	O	dickkopf-related protein 3|dickkopf homolog 3|dickkopf-3
5443	76936	5.88034	-0.224564	0.449659	-0.49941	0.61749	0.805471	Hnrnpm	2610023M21Rik|Hnrpm|mKIAA4193	heterogeneous nuclear ribonucleoprotein M	protein-coding	O	heterogeneous nuclear ribonucleoprotein M|hnRNP M
5444	100504007	96.7063	-0.093587	0.187661	-0.498703	0.617989	0.8058	Gm15787	-	predicted gene 15787	ncRNA	O	-
5445	100861801	646.741	-0.0714493	0.143297	-0.498609	0.618055	0.8058
5446	75141	1.95227	0.302439	0.606614	0.498569	0.618083	0.8058	Rasd2	4930526B11Rik|Rhes|TEM-2|TEM2	RASD family, member 2	protein-coding	O	GTP-binding protein Rhes|ras homolog enriched in striatum
5447	66701	4.14119	0.248556	0.498833	0.498275	0.61829	0.805923	Spryd4	4633402N23Rik	SPRY domain containing 4	protein-coding	O	SPRY domain-containing protein 4
5448	622645	8.40233	0.194317	0.390357	0.497794	0.618629	0.806184	Tmem200c	EG622645|Gm6338	transmembrane protein 200C	protein-coding	O	transmembrane protein 200C
5449	100039252	2.09486	-0.29524	0.593621	-0.497355	0.618939	0.806184	Gm12693	-	predicted gene 12693	protein-coding	O	RWD domain-containing protein 1-like
5450	68054	2.8162	0.286137	0.575342	0.497333	0.618954	0.806184	Serpina12	4632419J12Rik	serine (or cysteine) peptidase inhibitor, clade A (alpha-1 antiproteinase, antitrypsin), member 12	protein-coding	O	serpin A12|serine (or cysteine) proteinase inhibitor, clade A (alpha-1 antiproteinase, antitrypsin), member 12|vaspin|visceral adipose tissue-derived serine protease inhibitor|visceral adipose-specific SERPIN
5451	76482	70.976	0.121494	0.244299	0.497315	0.618967	0.806184	Rmc1	2400010D15Rik|3110002H16Rik|Mic-1|Mic1|Wdr98	regulator of MON1-CCZ1	protein-coding	O	regulator of MON1-CCZ1 complex|colon cancer-associated protein Mic1 homolog|uncharacterized protein C18orf8 homolog
5452	53625	7.53052	0.200655	0.403634	0.497121	0.619103	0.806184	B3gnt2	B3Galt6|B3gnt1|BGnT-1|BGnT-2|BGnT1|BGnT2|Beta3gnt	UDP-GlcNAc:betaGal beta-1,3-N-acetylglucosaminyltransferase 2	protein-coding	O	N-acetyllactosaminide beta-1,3-N-acetylglucosaminyltransferase 2|UDP-Gal:betaGlcNAc beta 1,3-galactosyltransferase, polypeptide 6|UDP-GlcNAc:betaGal beta-1,3-N-acetylglucosaminyltransferase 1|beta-1,3-Gn-T1|beta-1,3-Gn-T2|beta-1,3-N-acetylglucosaminyltransferase 1|beta-1,3-N-acetylglucosaminyltransferase 2|beta3Gn-T1|beta3Gn-T2
5453	230809	2.18621	-0.299448	0.602687	-0.496855	0.619291	0.806184	Pdik1l	stk35l2	PDLIM1 interacting kinase 1 like	protein-coding	O	serine/threonine-protein kinase PDIK1L
5454	100504326	1342.63	-0.0680731	0.137094	-0.496545	0.61951	0.806184
5455	71361	67.0039	0.112063	0.225743	0.496417	0.6196	0.806184	Aifm2	5430437E11Rik|Amid|D730001I10Rik|FSP1|PRG3	apoptosis-inducing factor, mitochondrion-associated 2	protein-coding	O	ferroptosis suppressor protein 1|apoptosis-inducing factor (AIF)-like mitochondrion-associated inducer of death|apoptosis-inducing factor 2|apoptosis-inducing factor homologous mitochondrion-associated inducer of death|apoptosis-inducing factor-like mitchondrion-associated inducer of death|apoptosis-inducing factor-like mitochondrion-associated inducer of death|p53-responsive gene 3 protein
5456	11500	2.47299	0.285119	0.57438	0.496395	0.619616	0.806184	Adam7	ADAM 7|EAP1|EAPI	a disintegrin and metallopeptidase domain 7	protein-coding	O	disintegrin and metalloproteinase domain-containing protein 7|a disintegrin and metalloprotease domain (ADAM) 7|epididymal apical protein I
5457	16525	11.4926	0.172895	0.34832	0.496369	0.619634	0.806184	Kcnk1	TWIK-1	potassium channel, subfamily K, member 1	protein-coding	O	potassium channel subfamily K member 1|inward rectifying potassium channel protein TWIK-1
5458	384783	1.98592	0.28971	0.584107	0.495988	0.619903	0.806184	Irs2	Irs-2	insulin receptor substrate 2	protein-coding	O	insulin receptor substrate 2|4PS
5459	15312	2.34498	-0.296489	0.597834	-0.495939	0.619938	0.806184	Hmgn1	HMG-14|Hmg14	high mobility group nucleosomal binding domain 1	protein-coding	O	non-histone chromosomal protein HMG-14|high mobility group nucleosome-binding domain-containing protein 1|high mobility group protein 14
5460	56838	5.90376	-0.232634	0.469117	-0.495897	0.619967	0.806184	Ccl28	CCK1|MEC|Scya28	chemokine (C-C motif) ligand 28	protein-coding	O	C-C motif chemokine 28|small-inducible cytokine A28
5461	240068	82.6884	-0.11058	0.223123	-0.4956	0.620177	0.80631	Zfp563	D130054H01|NTfin7|Zfp413	zinc finger protein 563	protein-coding	O	zinc finger protein 563|Novel zinc finger protein|zinc finger protein NTfin7|zinc finger protein ZFP413
5462	97820	15.2104	-0.179878	0.3633	-0.495122	0.620514	0.80651	4833439L19Rik	4930558H15Rik|Kiaa1191|P33monox	RIKEN cDNA 4833439L19 gene	protein-coding	O	putative monooxygenase p33MONOX
5463	70369	6.72426	0.204334	0.413146	0.49458	0.620896	0.80651	Bag5	1600025G07Rik|4930405J06Rik|Bag-5	BCL2-associated athanogene 5	protein-coding	O	BAG family molecular chaperone regulator 5|BAG-family molecular chaperone regulator-5 (BAG-5)|bcl-2-associated athanogene 5
5464	21816	2.63699	0.281818	0.569865	0.494534	0.620929	0.80651	Tgm1	2310004J08Rik|Tgase1	transglutaminase 1, K polypeptide	protein-coding	O	protein-glutamine gamma-glutamyltransferase K|K polypeptide|TG(K)|TGK|TGase K|TGase-1|epidermal TGase|protein-glutamine-gamma-glutamyltransferase|transglutaminase K|transglutaminase type 1|transglutaminase-1
5465	432731	5.84782	-0.247836	0.50125	-0.494436	0.620998	0.80651	Zscan26	Zfp187|Znf187	zinc finger and SCAN domain containing 26	protein-coding	O	zinc finger and SCAN domain-containing protein 26|zinc finger protein 187
5466	75802	2.8496	0.274037	0.554306	0.494379	0.621039	0.80651	4930458D05Rik	-	RIKEN cDNA 4930458D05 gene	ncRNA	O	-
5467	14810	5.15363	0.239683	0.484891	0.494304	0.621092	0.80651	Grin1	GluN1|GluRdelta1|GluRzeta1|M100174|NMD-R1|NMDAR1|NR1|Nmdar|Rgsc174	glutamate receptor, ionotropic, NMDA1 (zeta 1)	protein-coding	O	glutamate receptor ionotropic, NMDA 1|N-methyl-D-aspartate receptor subunit NR1|glutamate [NMDA] receptor subunit zeta-1
5468	227723	7.2783	-0.203843	0.412425	-0.494254	0.621127	0.80651	Prrc2b	5830434P21Rik|Bat2l|Bat2l1|D430039P21|mKIAA0515	proline-rich coiled-coil 2B	protein-coding	O	protein PRRC2B|HLA-B-associated transcript 2-like 1|proline-rich coiled-coil protein 2B|protein BAT2-like 1
5469	218820	5.61423	-0.235921	0.477705	-0.493863	0.621403	0.806722	Zfp503	B830002A16Rik|Nolz-1|Nolz1|Znf503|Zpo2	zinc finger protein 503	protein-coding	O	zinc finger protein 503|zinc finger protein Nolz-1|zinc-finger protein NOLZ1
5470	68291	1.95614	-0.295443	0.598595	-0.49356	0.621617	0.806852	Mto1	2310039H01Rik|5730419A02Rik	mitochondrial tRNA translation optimization 1	protein-coding	O	protein MTO1 homolog, mitochondrial|mitochondrial translation optimization 1 homolog
5471	16499	4.9951	0.246234	0.499159	0.493297	0.621803	0.806946	Kcnab3	C330022D06Rik|Kcnab4|mKv(beta)4	potassium voltage-gated channel, shaker-related subfamily, beta member 3	protein-coding	O	voltage-gated potassium channel subunit beta-3|K(+) channel subunit beta-3|kv-beta-3
5472	18541	4.02624	-0.253702	0.515173	-0.492459	0.622395	0.807567	Pcnt	KEN|Pcnt2|kendrin|m239Asp|m275Asp	pericentrin (kendrin)	protein-coding	O	pericentrin|pericentrin 2|pericentrin-250|pericentrin-360
5473	12181	32.5323	0.116147	0.236101	0.491939	0.622763	0.807773	Bop1	Erb1p|Kiaa0124|mKIAA0124	block of proliferation 1	protein-coding	O	ribosome biogenesis protein BOP1|block of proliferation 1 protein
5474	12331	205.89	0.0823793	0.167467	0.491912	0.622781	0.807773	Cap1	-	CAP, adenylate cyclase-associated protein 1 (yeast)	protein-coding	O	adenylyl cyclase-associated protein 1|adenylyl cyclase-associated CAP protein, yeast homolog 1
5475	330671	5.84065	0.216437	0.440722	0.491096	0.623358	0.808374	B4galnt4	Gm1095|NGalNAc-T1|beta4GalNAcT4	beta-1,4-N-acetyl-galactosaminyl transferase 4	protein-coding	O	N-acetyl-beta-glucosaminyl-glycoprotein 4-beta-N-acetylgalactosaminyltransferase 1|beta 1,4-N-acetylgalactosaminyltransferase-transferase 4|beta-1,4-N-acetylgalactosaminyltransferase IV|beta1,4-N-acetylgalactosaminyltransferase IV|beta4GalNAc-T4
5476	77963	3.54965	-0.271505	0.553043	-0.490929	0.623477	0.808379	Hook1	A930033L17Rik|azh	hook microtubule tethering protein 1	protein-coding	O	protein Hook homolog 1|abnormal spermatozoon head shape|hook homolog 1|mHK1
5477	68636	4.98818	-0.229204	0.46756	-0.490213	0.623983	0.808888	Fahd1	1110025H10Rik	fumarylacetoacetate hydrolase domain containing 1	protein-coding	O	acylpyruvase FAHD1, mitochondrial|OAA decarboxylase|fumarylacetoacetate hydrolase domain-containing protein 1|oxaloacetate decarboxylase
5478	27967	10.4474	0.181958	0.371482	0.489817	0.624264	0.808944	Cherp	5730408I11Rik|D8Wsu96e|DAN16|Scaf6	calcium homeostasis endoplasmic reticulum protein	protein-coding	O	calcium homeostasis endoplasmic reticulum protein|SR-related CTD associated factor 6
5479	66989	1.86314	-0.289784	0.5917	-0.489748	0.624312	0.808944	Kctd20	2410004N11Rik|D17Ertd562e	potassium channel tetramerisation domain containing 20	protein-coding	O	BTB/POZ domain-containing protein KCTD20|potassium channel tetramerization domain containing 20
5480	18432	2.84827	-0.2795	0.57083	-0.489638	0.62439	0.808944	Mybbp1a	P160|p160MBP|p67MBP	MYB binding protein (P160) 1a	protein-coding	O	myb-binding protein 1A|myb-binding protein of 160 kDa|nuclear protein P160
5481	100502932	4.40631	0.252505	0.515892	0.489454	0.624521	0.808944	Gm13544	-	predicted gene 13544	ncRNA	O	-
5482	100861874	148.845	-0.0947724	0.193677	-0.489331	0.624607	0.808944
5483	110147	2.62582	-0.283893	0.580339	-0.489186	0.62471	0.808944	Ehmt2	Bat8|D17Ertd710e|G9a|KMT1C|NG36	euchromatic histone lysine N-methyltransferase 2	protein-coding	O	histone-lysine N-methyltransferase EHMT2|H3-K9-HMTase 3|HLA-B associated transcript 8|histone H3-K9 methyltransferase 3|histone-lysine N-methyltransferase, H3 lysine-9 specific 3|protein G9a
5484	100861984	1385.97	0.0845034	0.172842	0.488906	0.624908	0.808947
5485	22153	6.99418	0.220705	0.451468	0.488862	0.62494	0.808947	Tubb4a	M(beta)4|Tubb|Tubb4	tubulin, beta 4A class IVA	protein-coding	O	tubulin beta-4A chain|tubulin beta-4 chain
5486	26897	11.348	0.174409	0.357081	0.488428	0.625247	0.809062	Acot1	ACH2|CTE-1|CTE-I|Cte1|D12Ucla1	acyl-CoA thioesterase 1	protein-coding	O	acyl-coenzyme A thioesterase 1|acyl-CoA thioesterase 1, cytosolic|cytosolic acyl-CoA thioesterase 1|inducible cytosolic acyl-coenzyme A thioester hydrolase|long chain acyl-CoA hydrolase|long chain acyl-CoA thioester hydrolase|palmitoyl-coenzyme A thioesterase
5487	109205	2.1548	-0.275218	0.563492	-0.488414	0.625256	0.809062	Sobp	2900009C16Rik|5330439J01Rik|JXC1|jc	sine oculis binding protein	protein-coding	O	sine oculis-binding protein homolog|jackson circler protein 1
5488	664791	137.848	-0.113768	0.233028	-0.488219	0.625395	0.809093	Gm7340	EG664791	predicted gene 7340	pseudo	O	-
5489	66403	5.08113	0.220018	0.451622	0.487173	0.626136	0.809835	Asf1a	2310079C17Rik	anti-silencing function 1A histone chaperone	protein-coding	O	histone chaperone ASF1A|ASF1 anti-silencing function 1 homolog A|anti-silencing function protein 1 homolog A
5490	193740	2.29368	0.281081	0.577064	0.487088	0.626196	0.809835	Hspa1a	Hsp70-3|Hsp70.3|Hsp72|hsp68|hsp70A1	heat shock protein 1A	protein-coding	O	heat shock 70 kDa protein 1A|68 kDa heat shock protein|heat shock 70 kDa protein 3|heat shock 70kDa protein 1A|heat shock protein, 70 kDa 3|inducible heat shock protein 70
5491	22378	1.84021	0.285263	0.585858	0.486915	0.626318	0.809845	Wbp2	-	WW domain binding protein 2	protein-coding	O	WW domain-binding protein 2|WBP-2
5492	18636	5.33507	-0.242548	0.498469	-0.486586	0.626552	0.809999	Cfp	BCFG|Pfc	complement factor properdin	protein-coding	O	properdin|complement factor P|properdin factor, complement
5493	381922	11.5213	0.198479	0.408297	0.486114	0.626886	0.810285	Cdiptos	D830044I16Rik	CDIP transferase, opposite strand	protein-coding	O	Putative protein T-ENOL-like|uncharacterized protein LOC381922
5494	20196	1.91353	-0.281414	0.579132	-0.485924	0.627021	0.810311	S100a13	-	S100 calcium binding protein A13	protein-coding	O	protein S100-A13
5495	387314	5.16598	-0.230162	0.474276	-0.485291	0.62747	0.810582	Tmtc1	Arg99	transmembrane and tetratricopeptide repeat containing 1	protein-coding	O	protein O-mannosyl-transferase TMTC1|ARG99 homolog|transmembrane and TPR repeat-containing protein 1
5496	258405	2.96021	-0.256673	0.529017	-0.48519	0.627542	0.810582	Or10v1	MOR266-4|Olfr1420	olfactory receptor family 10 subfamily V member 1	protein-coding	O	olfactory receptor family 10 subfamily V member 1|GA_x6K02T2RE5P-2247227-2248156|olfactory receptor 1420|olfactory receptor MOR266-4
5497	12038	2.48853	0.269524	0.555553	0.485146	0.627573	0.810582	Bche	C730038G20Rik	butyrylcholinesterase	protein-coding	O	cholinesterase|acylcholine acylhydrolase|butyrylcholine esterase|choline esterase II|pseudocholinesterase
5498	100862392	263.955	0.0856038	0.176573	0.484806	0.627814	0.810745
5499	16880	2.9777	0.275585	0.568967	0.48436	0.62813	0.811005	Lifr	A230075M04Rik|LIF	LIF receptor alpha	protein-coding	O	leukemia inhibitory factor receptor|D-factor/LIF receptor|LIF-R|leukemia inhibitory factor receptor alpha chain|soluble differentiation-stimulating factor receptor
5500	57740	4.02721	-0.237366	0.490223	-0.484201	0.628243	0.811005	Stk32c	PKE|Pkek|YANK3	serine/threonine kinase 32C	protein-coding	O	serine/threonine-protein kinase 32C|PKE protein kinase
5501	17420	2.9359	-0.263654	0.544803	-0.483944	0.628426	0.811093	Mnat1	E130115E11Rik|MAT1|P36	menage a trois 1	protein-coding	O	CDK-activating kinase assembly factor MAT1|CDK7/cyclin-H assembly factor|RING finger protein MAT1|p35
5502	63955	29.0483	0.122979	0.254378	0.48345	0.628776	0.811317	Cables1	Cables|ik3-1	CDK5 and Abl enzyme substrate 1	protein-coding	O	CDK5 and ABL1 enzyme substrate 1|cdk3-binding protein ik3-1|interactor with CDK3 1|interactor-1 with cdk3
5503	216964	28.485	0.132101	0.273287	0.483377	0.628828	0.811317	Trp53i13	2410019G02Rik|Tp53i13	transformation related protein 53 inducible protein 13	protein-coding	O	tumor protein p53-inducible protein 13
5504	226154	9.26305	-0.173632	0.35942	-0.48309	0.629032	0.811433	Lzts2	LAPSER1|mKIAA1813	leucine zipper, putative tumor suppressor 2	protein-coding	O	leucine zipper putative tumor suppressor 2|protein LAPSER1|putative tumor suppressor LAPSER1
5505	243755	2.30641	-0.273378	0.566401	-0.482659	0.629338	0.811599	Slc13a4	9630060C05Rik|SUT-1|SUT1	solute carrier family 13 (sodium/sulfate symporters), member 4	protein-coding	O	solute carrier family 13 member 4
5506	17705	43.6752	-0.220485	0.456933	-0.482532	0.629428	0.811599	ATP6	-	ATP synthase F0 subunit 6	protein-coding	O	-
5507	107723	96.5811	-0.0787513	0.163249	-0.4824	0.629522	0.811599	Slc12a6	9530023I19Rik|KCC3|gaxp	solute carrier family 12, member 6	protein-coding	O	solute carrier family 12 member 6|K-Cl cotransporter 3|electroneutral potassium-chloride cotransporter 3
5508	18222	7.54442	0.201379	0.417705	0.482109	0.629728	0.811599	Numb	Nb	NUMB endocytic adaptor protein	protein-coding	O	protein numb homolog|numb gene homolog|numb homolog
5509	100504457	11.6856	-0.173256	0.359389	-0.482084	0.629746	0.811599	4921513H07Rik	Gm42740	RIKEN cDNA 4921513H07 gene	ncRNA	O	-
5510	100862201	219.535	0.0678202	0.140723	0.481943	0.629847	0.811599
5511	75482	1.91699	0.277704	0.576559	0.481658	0.630049	0.81161	Hspb9	1700007H20Rik	heat shock protein, alpha-crystallin-related, B9	protein-coding	O	heat shock protein beta-9
5512	233204	2.60003	0.2667	0.553947	0.481454	0.630194	0.81161	Tbc1d17	-	TBC1 domain family, member 17	protein-coding	O	TBC1 domain family member 17
5513	224650	2.43423	0.270883	0.562642	0.481449	0.630198	0.81161	Anks1	Anks1a|mKIAA0229	ankyrin repeat and SAM domain containing 1	protein-coding	O	ankyrin repeat and SAM domain-containing protein 1A|Odin
5514	382056	2.43984	-0.270779	0.563003	-0.480955	0.630549	0.811914	Crtc1	Mect1|TORC-1|TORC1|mKIAA0616	CREB regulated transcription coactivator 1	protein-coding	O	CREB-regulated transcription coactivator 1|mucoepidermoid carcinoma translocated 1|mucoepidermoid carcinoma translocated protein 1 homolog|transducer of CREB protein 1|transducer of regulated cAMP response element-binding protein 1
5515	77583	2.31489	0.285747	0.594371	0.480755	0.630691	0.81195	Notum	5730593N15Rik	notum palmitoleoyl-protein carboxylesterase	protein-coding	O	palmitoleoyl-protein carboxylesterase NOTUM|notum pectinacetylesterase homolog|protein notum homolog
5516	234549	2.09792	0.275374	0.573467	0.480191	0.631091	0.812318	Heatr3	C030036P15Rik	HEAT repeat containing 3	protein-coding	O	HEAT repeat-containing protein 3
5517	18554	6.43749	0.210917	0.439979	0.47938	0.631668	0.812914	Pcsk7	PC7|SPC7	proprotein convertase subtilisin/kexin type 7	protein-coding	O	proprotein convertase subtilisin/kexin type 7|prohormone convertase 7|prohormone convertase PC7|proprotein convertase 7|proprotein convertase PC7|subtilisin-like proprotein convertase 7|subtilisin/kexin-like protease PC7
5518	12942	2.3086	0.282271	0.589426	0.478892	0.632016	0.813077	Pcdha11	A830022B16Rik|Cnr7|Crnr7	protocadherin alpha 11	protein-coding	O	protocadherin alpha-11|cadherin-related neuronal receptor 7
5519	76901	2.34462	0.272674	0.569399	0.47888	0.632024	0.813077	Jade2	1200017K05Rik|Phf15|mKIAA0239	jade family PHD finger 2	protein-coding	O	E3 ubiquitin-protein ligase Jade-2|PHD finger protein 15|jade family PHD finger protein 2|protein Jade-2
5520	71147	15.6603	0.153613	0.321015	0.478524	0.632277	0.813255	Oxsm	4933425A18Rik	3-oxoacyl-ACP synthase, mitochondrial	protein-coding	O	3-oxoacyl-[acyl-carrier-protein] synthase, mitochondrial|beta-ketoacyl-ACP synthase
5521	60597	6.25884	-0.213628	0.449188	-0.475588	0.634368	0.815797	Mapk8ip2	3230402N03Rik|IB2|Jip2	mitogen-activated protein kinase 8 interacting protein 2	protein-coding	O	C-Jun-amino-terminal kinase-interacting protein 2|IB-2|JIP-2|JNK MAP kinase scaffold protein 2|JNK-interacting protein 2|islet-brain-2
5522	14538	20.0301	0.14428	0.303945	0.474692	0.635007	0.81647	Gcnt2	5330430K10Rik|IGnT|IGnTA|IGnTB|IGnTC	glucosaminyl (N-acetyl) transferase 2, I-branching enzyme	protein-coding	O	N-acetyllactosaminide beta-1,6-N-acetylglucosaminyl-transferase|I-branching enzyme|N-acetylglucosaminyltransferase|beta-1,6-N-acetylglucosaminyltransferase|glucosaminyltransferase, I-branching enzyme|large I antigen-forming beta-1,6-N-acetylglucosaminyltransferase
5523	100503754	7.01141	0.202493	0.42685	0.47439	0.635222	0.816599	Gm11725	-	predicted gene 11725	ncRNA	O	-
5524	241263	13.149	0.168003	0.35479	0.473528	0.635836	0.817241	Gpr158	5330427M13Rik|mKIAA1136	G protein-coupled receptor 158	protein-coding	O	probable G-protein coupled receptor 158
5525	269328	1.85435	0.274315	0.57967	0.473227	0.636051	0.817251	Muc15	4732460E09|D730046L02Rik|MUC-15	mucin 15	protein-coding	O	mucin-15
5526	382793	1.87909	-0.275514	0.582244	-0.473194	0.636075	0.817251	Mtx3	4930470O13Rik|EG624619|Gm1194|Gm6514	metaxin 3	protein-coding	O	metaxin-3|pleckstrin homology domain containing, family M (with RUN domain) member 2
5527	74173	176.826	0.0993465	0.210136	0.472772	0.636376	0.81749	Rab10os	1700012B15Rik|1810036A22Rik	RAB10, member RAS oncogene family, opposite strand	ncRNA	O	Rab10 opposite strand transcript
5528	100039045	1.85039	-0.281836	0.596995	-0.472092	0.636861	0.817913	Gm10471	-	predicted gene 10471	protein-coding	O	spermatogenesis associated glutamate (E)-rich protein 4-like
5529	59052	3.92183	-0.243104	0.515063	-0.471988	0.636935	0.817913	Mettl9	0610012D09Rik|Drev|MNCb-5680|mMETTL9	methyltransferase like 9	protein-coding	O	protein-L-histidine N-pros-methyltransferase|methyltransferase-like protein 9|DORA reverse strand protein
5530	56188	8.84923	0.192424	0.408628	0.470903	0.63771	0.81876	Fxyd1	0610012C17Rik|1110006M24Rik|Plm|Pml	FXYD domain-containing ion transport regulator 1	protein-coding	O	phospholemman|sodium/potassium-transporting ATPase subunit FXYD1
5531	67181	17.1932	0.136066	0.289228	0.470445	0.638037	0.819032	Ctdnep1	2610507E10Rik|Dullard	CTD nuclear envelope phosphatase 1	protein-coding	O	CTD nuclear envelope phosphatase 1|serine/threonine-protein phosphatase dullard
5532	22346	1.89842	-0.275161	0.585406	-0.470035	0.63833	0.819146	Vhl	Vhlh|pVHL	von Hippel-Lindau tumor suppressor	protein-coding	O	von Hippel-Lindau disease tumor suppressor|von Hippel-Lindau syndrome protein homolog
5533	404634	21.7281	0.171539	0.364978	0.469998	0.638357	0.819146	Macroh2a2	H2afy2	macroH2A.2 histone	protein-coding	O	core histone macro-H2A.2|H2A histone family, member Y2|histone macroH2A2|mH2A2
5534	76156	10.6649	-0.171239	0.364904	-0.469271	0.638876	0.819637	Fam131b	6330503C03Rik|6530406I18Rik	family with sequence similarity 131, member B	protein-coding	O	protein FAM131B
5535	16400	2.379	0.267751	0.570729	0.469138	0.638971	0.819637	Itga3	CD49C|GAPB3	integrin alpha 3	protein-coding	O	integrin alpha-3|CD49 antigen-like family member C|VLA-3 receptor, alpha 3 subunit|galactoprotein B3
5536	83701	6.71885	-0.20812	0.443804	-0.468946	0.639108	0.819665	Srrt	2810019G02Rik|ASR2A|ASR2B|ASR2C|ASR2D|Ars2|Asr2	serrate RNA effector molecule homolog (Arabidopsis)	protein-coding	O	serrate RNA effector molecule homolog|arsenate resistance protein 2|arsenite-resistance protein 2
5537	22401	7.59825	-0.204917	0.437421	-0.468466	0.639451	0.819839	Zmat3	Wig1	zinc finger matrin type 3	protein-coding	O	zinc finger matrin-type protein 3|p53-activated gene 608 protein|wild-type p53-induced gene 1 protein|zinc finger protein WIG-1
5538	321007	86.1627	0.108213	0.231062	0.468328	0.63955	0.819839	Serac1	4930511N22Rik|D17Ertd141e	serine active site containing 1	protein-coding	O	protein SERAC1|serine active site-containing protein 1
5539	93896	20.8211	-0.148562	0.31736	-0.468117	0.639701	0.819839	Glp2r	9530092J08Rik|GLP-2	glucagon-like peptide 2 receptor	protein-coding	O	glucagon-like peptide 2 receptor|G protein-coupled receptor GLP2R|GLP-2 receptor|GLP-2-R|GLP-2R
5540	75146	5.50749	0.206849	0.44188	0.468111	0.639705	0.819839	Mfsd13a	4930449A08Rik|4930538D17Rik|Tmem180	major facilitator superfamily domain containing 13a	protein-coding	O	transmembrane protein 180|major facilitator superfamily domain-containing 13A
5541	50932	6.88939	0.196266	0.419842	0.467475	0.64016	0.820273	Mink1	B55|MINK|Map4k6|Ysk2	misshapen-like kinase 1 (zebrafish)	protein-coding	O	misshapen-like kinase 1|GCK family kinase MiNK|MAPK/ERK kinase kinase kinase 6|MEK kinase kinase 6|MEKKK 6|Misshapen/NIKs-related kinase|Yeast Sps1/Ste20-related kinase 2|misshapen/NIK-related kinase
5542	723896	3.23972	-0.254917	0.545695	-0.467141	0.640399	0.820345	Mir324	Mirn324|mir-324|mmu-mir-324	microRNA 324	ncRNA	O	mir 324
5543	68477	1.91234	-0.273844	0.586296	-0.467074	0.640447	0.820345	Rmnd5a	1110007A06Rik|Gid2|MTA.D02.090	required for meiotic nuclear division 5 homolog A	protein-coding	O	E3 ubiquitin-protein ligase RMND5A|protein RMD5 homolog A
5544	11564	3.96647	-0.233542	0.500613	-0.466511	0.640849	0.820627	Adsl	Adl|Asl	adenylosuccinate lyase	protein-coding	O	adenylosuccinate lyase|ASase|adenylosuccinase|adenylosuccinate lyase 1
5545	11606	1.91997	0.269371	0.577498	0.466444	0.640898	0.820627	Agt	AngI|AngII|Aogen|Serpina8	angiotensinogen (serpin peptidase inhibitor, clade A, member 8)	protein-coding	O	angiotensinogen|angiotensin I|angiotensin ll|serpin A8
5546	77766	3.4775	0.261415	0.560929	0.466039	0.641188	0.820737	Elp4	A330107A17Rik|Paxneb	elongator acetyltransferase complex subunit 4	protein-coding	O	elongator complex protein 4|PAX6 neighbor gene protein|elongation protein 4 homolog
5547	14312	3.42968	-0.251442	0.539575	-0.466	0.641215	0.820737	Brd2	D17H6S113E|Frg-1|Fsrg-1|Fsrg1|Nat|Ring3|Rnf3|mKIAA4005	bromodomain containing 2	protein-coding	O	bromodomain-containing protein 2|female sterile homeotic-related gene 1
5548	238161	2.12662	-0.269384	0.579084	-0.465189	0.641796	0.82132	Akap6	Akapalpha|Akapbeta|PRKA	A kinase (PRKA) anchor protein 6	protein-coding	O	A-kinase anchor protein 6|A-kinase anchoring protein alpha|A-kinase anchoring protein beta|anchor protein 6
5549	69104	3.51132	-0.276899	0.595429	-0.465042	0.641902	0.82132	Marchf5	1810015H18Rik|2310008I22Rik|2700055A20Rik|5730499H23Rik|E130202O05Rik|MARCH-V|MITOL|March5|Marchv|Rnf153	membrane associated ring-CH-type finger 5	protein-coding	O	E3 ubiquitin-protein ligase MARCHF5|E3 ubiquitin-protein ligase MARCH5|RING-type E3 ubiquitin transferase MARCH5|RING-type E3 ubiquitin transferase MARCHF5|membrane-associated RING finger protein 5|membrane-associated RING-CH protein V|membrane-associated ring finger (C3HC4) 5|ring finger protein 153
5550	26364	7.78393	0.183497	0.395113	0.464416	0.64235	0.821618	Adgre5	Cd97|TM7LN1	adhesion G protein-coupled receptor E5	protein-coding	O	adhesion G protein-coupled receptor E5|CD97 antigen|EGF-TM7 receptor|leukocyte antigen CD97
5551	67063	2.38372	0.267216	0.575729	0.464135	0.642551	0.821618	Pgap4	2810432L12Rik|9330170P15Rik|Tmem246	post-GPI attachment to proteins GalNAc transferase 4	protein-coding	O	post-GPI attachment to proteins factor 4|transmembrane protein 246|transmembrane protein C9orf125 homolog
5552	67148	2.88433	0.256481	0.552782	0.463982	0.64266	0.821618	Ramac	2410047I02Rik|2610204K14Rik|Fam103a1|RAM|Rammet	RNA guanine-7 methyltransferase activating subunit	protein-coding	O	RNA guanine-N7 methyltransferase activating subunit|RNMT actvating mRNA cap methylating subunit|RNMT-activating mRNA cap methylating subunit|RNMT-activating mRNA cap methyltransferase subunit|RNMT-activating mini protein|family with sequence similarity 103, member A1|protein FAM103A1
5553	13345	2.38124	-0.263957	0.569002	-0.463894	0.642724	0.821618	Twist2	Dermo1|bHLHa39	twist basic helix-loop-helix transcription factor 2	protein-coding	O	twist-related protein 2|dermis-expressed protein 1|twist homolog 2
5554	18770	3.64389	-0.246706	0.532062	-0.46368	0.642877	0.821618	Pklr	Pk-1|Pk1|R-PK	pyruvate kinase liver and red blood cell	protein-coding	O	pyruvate kinase PKLR|L-PK|pyruvate kinase isozymes L/R|pyruvate kinase isozymes R/L
5555	67291	9.00397	-0.193181	0.416705	-0.463591	0.642941	0.821618	Ccdc137	3110023B02Rik	coiled-coil domain containing 137	protein-coding	O	coiled-coil domain-containing protein 137
5556	56384	2.38067	0.26467	0.571044	0.463484	0.643017	0.821618	Letm1	-	leucine zipper-EF-hand containing transmembrane protein 1	protein-coding	O	mitochondrial proton/calcium exchanger protein|LETM1 and EF-hand domain-containing protein 1, mitochondrial
5557	98758	2.03327	-0.271928	0.586824	-0.463389	0.643085	0.821618	Hnrnpf	4833420I20Rik|Hnrpf	heterogeneous nuclear ribonucleoprotein F	protein-coding	O	heterogeneous nuclear ribonucleoprotein F|hnRNP F
5558	330354	2.99349	-0.262969	0.567647	-0.463262	0.643177	0.821618	Gm20560	D430001N20|Gm44031	predicted gene, 20560	ncRNA	O	-
5559	11287	5.28764	-0.218918	0.472724	-0.463099	0.643293	0.821619	Pzp	A1m|A2m|MAM	PZP, alpha-2-macroglobulin like	protein-coding	O	pregnancy zone protein|alpha 1 macroglobulin|alpha-2-M|alpha-2-macroglobulin
5560	74206	3.10973	-0.245568	0.530734	-0.462695	0.643583	0.821709	Sipa1l3	2610511M17Rik	signal-induced proliferation-associated 1 like 3	protein-coding	O	signal-induced proliferation-associated 1-like protein 3|SIPA1-like protein 3|SPA-1-like protein 3
5561	72246	21.8704	-0.138899	0.300287	-0.462555	0.643683	0.821709	1700030C12Rik	-	RIKEN cDNA 1700030C12 gene	ncRNA	O	-
5562	71592	14.5965	0.148789	0.321863	0.462276	0.643884	0.821709	Pogk	9130401E23Rik|BASS2|mKIAA1513	pogo transposable element with KRAB domain	protein-coding	O	pogo transposable element with KRAB domain
5563	69009	3.05744	0.24991	0.540698	0.462199	0.643939	0.821709	Thap7	1810004B07Rik	THAP domain containing 7	protein-coding	O	THAP domain-containing protein 7
5564	50907	106.234	0.0742231	0.160605	0.462146	0.643977	0.821709	Preb	-	prolactin regulatory element binding	protein-coding	O	prolactin regulatory element-binding protein|mammalian guanine nucleotide exchange factor mSec12
5565	23790	2.81247	0.246823	0.53421	0.462033	0.644058	0.821709	Coro1c	CRN2	coronin, actin binding protein 1C	protein-coding	O	coronin-1C|coronin 1c|coronin-3
5566	192163	9.87487	-0.18737	0.405995	-0.461508	0.644435	0.822042	Pcdha3	mKIAA0345	protocadherin alpha 3	protein-coding	O	protocadherin alpha-3
5567	100862132	1002.85	0.0577137	0.125395	0.460255	0.645333	0.822929
5568	16548	6.50862	-0.204386	0.444111	-0.460215	0.645362	0.822929	Khk	-	ketohexokinase	protein-coding	O	ketohexokinase|hepatic fructokinase
5569	382139	4.70654	0.224971	0.489259	0.45982	0.645646	0.823143	Gm1715	-	predicted gene 1715	ncRNA	O	-
5570	30049	4.51118	-0.222108	0.483925	-0.458973	0.646254	0.823686	Scd3	4930513N16Rik	stearoyl-coenzyme A desaturase 3	protein-coding	O	acyl-CoA desaturase 3|delta(9)-desaturase 3|fatty acid desaturase 3|palmitoyl-CoA desaturase|stearoyl-CoA desaturase 3
5571	268417	94.1983	-0.106383	0.231859	-0.458824	0.646361	0.823686	Zkscan17	Nizp1|Zfp496|Znf496	zinc finger with KRAB and SCAN domains 17	protein-coding	O	zinc finger protein 496|NSD1-interacting zinc finger protein 1|zinc finger protein with KRAB and SCAN domains 17
5572	207181	2.40569	-0.261999	0.571398	-0.458522	0.646578	0.823686	Rbms3	6720477E09Rik|8430436O14Rik	RNA binding motif, single stranded interacting protein	protein-coding	O	RNA-binding motif, single-stranded-interacting protein 3|RNA-binding protein RBMS3
5573	100041621	5.53238	-0.20787	0.453451	-0.458417	0.646653	0.823686	Gm3435	-	predicted gene 3435	protein-coding	O	uncharacterized protein LOC100041621
5574	384763	34.4007	-0.124004	0.270555	-0.458333	0.646713	0.823686	Zfp667	A830025F02Rik|Mip1|ZNF667	zinc finger protein 667	protein-coding	O	zinc finger protein 667|myocardial ischemic preconditioning up-regulated protein 1
5575	67279	8.16021	0.182385	0.398036	0.458213	0.646799	0.823686	Med31	3110004H13Rik|CGI-125|l11Jus15	mediator complex subunit 31	protein-coding	O	mediator of RNA polymerase II transcription subunit 31|mediator complex subunit SOH1|mediator of RNA polymerase II transcription, subunit 31 homolog
5576	78798	5.20517	-0.204945	0.447385	-0.458096	0.646883	0.823686	Eml4	4930443C24Rik	echinoderm microtubule associated protein like 4	protein-coding	O	echinoderm microtubule-associated protein-like 4|EMAP-4
5577	106393	6.88209	0.195042	0.4262	0.45763	0.647218	0.823735	Srl	9830004M20Rik|sar	sarcalumenin	protein-coding	O	sarcalumenin
5578	246735	31.5567	0.139195	0.304261	0.457484	0.647323	0.823735	AY074887	Mcpr1	cDNA sequence AY074887	protein-coding	O	cleft palate-related protein 1
5579	226548	36.724	0.124739	0.272668	0.457477	0.647328	0.823735	Aph1a	APH-1a	aph1 homolog A, gamma secretase subunit	protein-coding	O	gamma-secretase subunit APH-1A|anterior pharynx defective 1a homolog|aph-1alpha
5580	238123	37.1709	0.115925	0.253471	0.45735	0.647419	0.823735	Cog5	5430405C01Rik|GOLTC1|GTC90	component of oligomeric golgi complex 5	protein-coding	O	conserved oligomeric Golgi complex subunit 5|COG complex subunit 5
5581	68075	10.0696	-0.176396	0.385788	-0.457235	0.647502	0.823735	Lurap1	1520402A15Rik|Lrp35a	leucine rich adaptor protein 1	protein-coding	O	leucine rich adaptor protein 1|NF-kappa-B activator C1orf190 homolog|leucine repeat adapter protein 35A
5582	75620	4.5354	0.219847	0.481636	0.456459	0.64806	0.824118	Kxd1	0610030B01Rik|2810422J05Rik	KxDL motif containing 1	protein-coding	O	kxDL motif-containing protein 1|UPF0459 protein C19orf50 homolog
5583	23802	3.0607	-0.24764	0.542603	-0.456392	0.648108	0.824118	Amfr	gp78	autocrine motility factor receptor	protein-coding	O	E3 ubiquitin-protein ligase AMFR|AMF receptor|RING-type E3 ubiquitin transferase AMFR
5584	73617	3.04145	0.259581	0.568842	0.456332	0.648151	0.824118	1700122H20Rik	Gm29205	RIKEN cDNA 1700122H20 gene	ncRNA	O	-
5585	242466	5.59791	0.207052	0.454088	0.455972	0.64841	0.824299	Zfp462	6030417H05|9430078C22Rik|Gt4-2|Zfpip|Znf462	zinc finger protein 462	protein-coding	O	zinc finger protein 462|gene trap insertion site 4-2|zinc finger PBX1-interacting protein
5586	13831	7.87251	-0.185189	0.407527	-0.454423	0.649525	0.825568	Epc1	2400007E14Rik|5730566F07Rik|A930032N02Rik|mir-1893	enhancer of polycomb homolog 1	protein-coding	O	enhancer of polycomb homolog 1
5587	24131	3.49918	0.237355	0.522902	0.453918	0.649888	0.825882	Ldb3	PDLIM6|ZASP	LIM domain binding 3	protein-coding	O	LIM domain-binding protein 3|PDZ-LIM domain protein|Z-band alternatively spliced PDZ-motif protein|cypher|oracle protein|protein cypher|protein oracle
5588	279766	2.55818	-0.272113	0.599791	-0.453679	0.65006	0.825953	Rhbdd3	Ptag	rhomboid domain containing 3	protein-coding	O	rhomboid domain-containing protein 3|pituitary-derived proapoptotic
5589	70951	34.8747	-0.120281	0.265609	-0.45285	0.650657	0.826509	Spata1	4921536I21Rik|SP-2	spermatogenesis associated 1	protein-coding	O	spermatogenesis-associated protein 1
5590	21808	5.66963	0.201476	0.445007	0.452748	0.65073	0.826509	Tgfb2	Tgf-beta2|Tgfb-2	transforming growth factor, beta 2	protein-coding	O	transforming growth factor beta-2 proprotein
5591	74591	1.88145	0.266592	0.589484	0.452247	0.651091	0.826819	Abca12	4832428G11Rik|4833417A11Rik	ATP-binding cassette, sub-family A (ABC1), member 12	protein-coding	O	glucosylceramide transporter ABCA12|ATP-binding cassette sub-family A member 12
5592	98682	1.99116	-0.266072	0.588914	-0.451801	0.651412	0.827079	Mfsd6	2210010L05Rik|9630025I22Rik|MMR2	major facilitator superfamily domain containing 6	protein-coding	O	major facilitator superfamily domain-containing protein 6|macrophage MHC class I receptor 2|macrophage MHC receptor 2
5593	212569	4.52709	-0.223193	0.494394	-0.451447	0.651667	0.82709	Zfp273	6820416H06Rik|Rslcan1	zinc finger protein 273	protein-coding	O	zinc finger protein 273|regulator of sex-limitation candidate 1
5594	229613	1.89173	-0.270418	0.599257	-0.451256	0.651805	0.82709	6330549D23Rik	-	RIKEN cDNA 6330549D23 gene	pseudo	O	-
5595	215160	5.8314	-0.197166	0.437095	-0.451083	0.65193	0.82709	Rhbdd2	0610011L13Rik|Rhbdl7|Usmg1	rhomboid domain containing 2	protein-coding	O	rhomboid domain-containing protein 2|rhomboid, veinlet-like 7|rhomboid-like protein 7|upregulated during skeletal muscle growth 1
5596	100101919	71.2927	-0.0808898	0.179345	-0.451029	0.651969	0.82709	Dnah7c	Dnahc7c	dynein, axonemal, heavy chain 7C	protein-coding	O	dynein, axonemal, heavy chain 7C
5597	17095	2.55343	0.258366	0.572951	0.450939	0.652033	0.82709	Lyl1	Lyl-1|bHLHa18	lymphoblastomic leukemia 1	protein-coding	O	protein lyl-1|lymphoblastic leukemia-derived sequence 1
5598	17150	6.45577	0.210845	0.467892	0.450628	0.652258	0.82709	Mfap2	Magp|Magp1	microfibrillar-associated protein 2	protein-coding	O	microfibrillar-associated protein 2|MAGP-1|MFAP-2|microfibril-associated glycoprotein 1|microfibril-associated glycoprotein 1A|microfibril-associated glycoprotein 1D
5599	72320	2.49816	-0.262692	0.583112	-0.4505	0.65235	0.82709	Kifbp	0710007C18Rik|2510003E04Rik|KBP|Kif1bp|mKIAA1279	kinesin family binding protein	protein-coding	O	KIF-binding protein|KIF1 binding protein
5600	52521	3.23899	-0.241764	0.536663	-0.450496	0.652353	0.82709	Zfp622	1110033B05Rik|D15Ertd806e|ZPR9|Znf622	zinc finger protein 622	protein-coding	O	cytoplasmic 60S subunit biogenesis factor ZNF622
5601	12890	62.5712	0.113015	0.251071	0.45013	0.652617	0.827125	Cplx2	921-L|Gm34843	complexin 2	protein-coding	O	complexin-2|CPX II|complexin II|synaphin-1
5602	11669	1.82862	0.268021	0.595676	0.449944	0.652751	0.827125	Aldh2	AHD-M1|ALDH-E2|ALDHI|Ahd-5|Ahd5	aldehyde dehydrogenase 2, mitochondrial	protein-coding	O	aldehyde dehydrogenase, mitochondrial|ALDH class 2
5603	241639	2.54511	0.2541	0.564742	0.44994	0.652754	0.827125	Fermt1	5830467P10Rik|Kindlin-1	fermitin family member 1	protein-coding	O	fermitin family homolog 1|unc-112-related protein 1
5604	100043609	2.05275	0.260195	0.57864	0.449667	0.65295	0.827125	Gm14207	Dll4	predicted gene 14207	ncRNA	O	-
5605	654820	15.8898	-0.167588	0.372707	-0.44965	0.652963	0.827125	G530011O06Rik	-	RIKEN cDNA G530011O06 gene	ncRNA	O	-
5606	228410	52.9876	0.120744	0.269558	0.447935	0.6542	0.828508	Cstf3	4732468G05Rik|CstF-77	cleavage stimulation factor, 3' pre-RNA, subunit 3	protein-coding	O	cleavage stimulation factor subunit 3|CF-1 77 kDa subunit|CSTF 77 kDa subunit|cleavage stimulation factor 77 kDa subunit
5607	100043364	2.25946	0.252805	0.564532	0.447813	0.654288	0.828508
5608	100861752	387.631	-0.0666176	0.148887	-0.447436	0.65456	0.828559
5609	12827	1.87673	-0.261416	0.584255	-0.447434	0.654561	0.828559	Col4a2	Col4a-2	collagen, type IV, alpha 2	protein-coding	O	collagen alpha-2(IV) chain|canstatin|procollagen, type IV, alpha 2
5610	23943	20.3204	-0.140765	0.315062	-0.446784	0.655031	0.828791	Esyt1	Fam62a|Mbc2|vp115	extended synaptotagmin-like protein 1	protein-coding	O	extended synaptotagmin-1|E-Syt1|family with sequence similarity 62 (C2 domain containing), member A|membrane-bound C2 domain-containing protein
5611	208263	8.30766	-0.174763	0.391215	-0.446719	0.655078	0.828791	Tor1aip1	LAP1|Lap1B	torsin A interacting protein 1	protein-coding	O	torsin-1A-interacting protein 1|lamina-associated polypeptide 1B
5612	18583	3.38679	-0.229292	0.513306	-0.446696	0.655095	0.828791	Pde7a	-	phosphodiesterase 7A	protein-coding	O	high affinity cAMP-specific 3',5'-cyclic phosphodiesterase 7A
5613	100503695	22.8582	0.123562	0.277059	0.445978	0.655613	0.829261
5614	78771	2.7876	-0.250918	0.562777	-0.445858	0.6557	0.829261	Mctp1	2810465F10Rik	multiple C2 domains, transmembrane 1	protein-coding	O	multiple C2 and transmembrane domain-containing protein 1
5615	100503023	8.01027	0.197359	0.442877	0.445629	0.655865	0.829322
5616	225358	5.16579	-0.202736	0.455932	-0.444663	0.656563	0.830012	Fam13b	2610024E20Rik	family with sequence similarity 13, member B	protein-coding	O	protein FAM13B
5617	243853	3.18947	-0.231438	0.52061	-0.444551	0.656644	0.830012	Fkrp	A830029B19Rik|LGMD1I|MDC1C	fukutin related protein	protein-coding	O	ribitol 5-phosphate transferase FKRP|fukutin-related protein|ribitol-5-phosphate transferase
5618	108682	14.8343	-0.149628	0.336807	-0.444254	0.656859	0.830135	Gpt2	4631422C05Rik|ALT2	glutamic pyruvate transaminase (alanine aminotransferase) 2	protein-coding	O	alanine aminotransferase 2|glutamate pyruvate transaminase 2|glutamic--alanine transaminase 2|glutamic--pyruvic transaminase 2
5619	434128	3.76655	0.238539	0.537193	0.444046	0.657009	0.830177	Pnma8b	EG434128|Pnmal2	PNMA family member 8B	protein-coding	O	paraneoplastic antigen-like protein 8B|PNMA-like 2
5620	641254	4.07868	-0.2278	0.513265	-0.443825	0.657169	0.830232
5621	75558	6.27609	0.186543	0.420948	0.443151	0.657656	0.830699	Spata45	1700022P22Rik	spermatogenesis associated 45	protein-coding	O	spermatogenesis-associated protein 45|UPF0732 protein C1orf227 homolog
5622	66435	4.987	0.216983	0.489905	0.442908	0.657832	0.830774	Uggt2	1810064L21Rik|3110001A05Rik|3110027P15Rik|A230065J02Rik|Ugcgl2	UDP-glucose glycoprotein glucosyltransferase 2	protein-coding	O	UDP-glucose:glycoprotein glucosyltransferase 2|UDP-glucose ceramide glucosyltransferase-like 2
5623	26386	7.95264	-0.186731	0.42209	-0.442397	0.658202	0.830945	Hsf4	HSF 4|HSTF 4|HSTF4|ldis1|mHSF4	heat shock transcription factor 4	protein-coding	O	heat shock factor protein 4|DNA binding protein|binds heat shock DNA elements|heat shock factor 4
5624	16364	3.23529	-0.234742	0.530645	-0.442371	0.65822	0.830945	Irf4	IRF-4|LSIRF|NF-EM5|Spip	interferon regulatory factor 4	protein-coding	O	interferon regulatory factor 4|PU.1 interaction partner|Sfpi1/PU.1 interaction partner|lymphocyte-specific interferon regulatory factor|transcriptional activator PIP
5625	100502752	3.22768	-0.233511	0.528024	-0.442235	0.658319	0.830945	A130015J22Rik	-	RIKEN cDNA A130015J22 gene	unknown	O	-
5626	24010	11.1522	0.155956	0.352996	0.441807	0.658629	0.830976	Ik	MuRED	IK cytokine	protein-coding	O	protein Red|IK factor|arginine/glutamic acid/aspartic acid repeat containing protein|cytokine IK
5627	26412	3.03979	-0.239449	0.542206	-0.44162	0.658764	0.830976	Map4k2	BL44|GCK|Rab8ip	mitogen-activated protein kinase kinase kinase kinase 2	protein-coding	O	mitogen-activated protein kinase kinase kinase kinase 2|MAPK/ERK kinase kinase kinase 2|MEK kinase kinase 2|MEKKK 2|RAB8 interacting protein|germinal center kinase|rab8-interacting protein
5628	73863	2.56744	-0.256193	0.580272	-0.441506	0.658847	0.830976	Tex49	4930415O20Rik	testis expressed 49	protein-coding	O	testis-expressed protein 49
5629	245684	2.02148	-0.26728	0.605517	-0.441408	0.658918	0.830976	Cnksr2	Cnk2|Ksr2	connector enhancer of kinase suppressor of Ras 2	protein-coding	O	connector enhancer of kinase suppressor of ras 2|CNK homolog protein 2|connector enhancer of KSR 2|connector enhancer of KSR2
5630	232855	6.45516	0.199813	0.452689	0.441392	0.658929	0.830976	Zfp772	-	zinc finger protein 772	protein-coding	O	zinc finger protein 419
5631	109168	7.68831	-0.181595	0.412182	-0.440569	0.659525	0.831564	Atl3	4633402C03Rik|5730596K20Rik	atlastin GTPase 3	protein-coding	O	atlastin-3
5632	75580	2.14558	0.255811	0.581006	0.44029	0.659727	0.831564	Zbtb4	2310026P19Rik|9230111I22Rik|mKIAA1538	zinc finger and BTB domain containing 4	protein-coding	O	zinc finger and BTB domain-containing protein 4
5633	22791	6.87258	-0.203366	0.462027	-0.44016	0.659821	0.831564	Dnajc2	MIDA1|Zrf1|Zrf2	DnaJ heat shock protein family (Hsp40) member C2	protein-coding	O	dnaJ homolog subfamily C member 2|DnaJ (Hsp40) homolog, subfamily C, member 2|Id associate 1|zuotin related factor 2|zuotin-related factor 1
5634	15193	8.21576	-0.167226	0.379972	-0.440102	0.659863	0.831564	Hdgfl2	HRP-2|Hdgfrp2	HDGF like 2	protein-coding	O	hepatoma-derived growth factor-related protein 2|hepatoma-derived growth factor, related protein 2
5635	71161	12.874	-0.160665	0.365543	-0.439523	0.660283	0.831806	Prkag2os1	4933426D04Rik	protein kinase, AMP-activated, gamma 2 non-catalytic subunit, opposite strand 1	ncRNA	O	Prkag2 opposite strand transcript 1
5636	12570	7.75321	0.189727	0.431675	0.439513	0.66029	0.831806	Cdk5r2	B230310J22Rik|p39	cyclin-dependent kinase 5, regulatory subunit 2 (p39)	protein-coding	O	cyclin-dependent kinase 5 activator 2|CDK5 activator 2|cyclin-dependent kinase 5 regulatory subunit 2|p39I
5637	227541	3.09001	0.231478	0.527365	0.438933	0.66071	0.832161	Camk1d	A630059D12Rik|CKLiK|CaMKIdelta|E030025C11Rik|mCKLiK	calcium/calmodulin-dependent protein kinase ID	protein-coding	O	calcium/calmodulin-dependent protein kinase type 1D|caM kinase I delta|caM kinase ID|caM-KI delta|caMKI delta|calcium/calmodulin-dependent protein kinase 1D|camKI-like protein kinase
5638	59001	3.24862	-0.239461	0.545716	-0.438801	0.660806	0.832161	Pole3	1810034K18Rik|YBL1	polymerase (DNA directed), epsilon 3 (p17 subunit)	protein-coding	O	DNA polymerase epsilon subunit 3|DNA polymerase II subunit 3|DNA polymerase epsilon subunit p17|NF-YB-like protein|YB-like protein 1
5639	192195	2.62646	-0.245858	0.561509	-0.437853	0.661493	0.832877	Ash1l	8030453L17Rik|Ash1|E430018P19Rik|Kmt2h	ASH1 like histone lysine methyltransferase	protein-coding	O	histone-lysine N-methyltransferase ASH1L|ASH1-like protein|absent small and homeotic disks protein 1 homolog|absent, small, or homeotic discs 1|ash1 (absent, small, or homeotic)-like|chromatin remodeling factor|probable histone-lysine N-methyltransferase ASH1L
5640	68922	8.87145	0.170602	0.389777	0.437693	0.661609	0.832877	Dnai1	1110066F04Rik|Dnaic1|b2b1526Clo	dynein axonemal intermediate chain 1	protein-coding	O	dynein axonemal intermediate chain 1|dynein intermediate chain 1, axonemal|axonemal dynein intermediate chain 1
5641	170737	32.3842	0.112277	0.256635	0.437496	0.661752	0.832908	Znrf1	B830022L21Rik|Rnf42|Zrfp1|nin283	zinc and ring finger 1	protein-coding	O	E3 ubiquitin-protein ligase ZNRF1|RING-type E3 ubiquitin transferase ZNRF1|nerve injury-induced gene 283 protein|peripheral nerve injury protein nin283|ring finger protein 42|zinc ring finger protein 1|zinc/RING finger protein 1
5642	328329	2.54782	-0.24597	0.562714	-0.437113	0.662029	0.83311	Mast4	4930420O11Rik|mKIAA0303	microtubule associated serine/threonine kinase family member 4	protein-coding	O	microtubule-associated serine/threonine-protein kinase 4
5643	72585	4.11119	0.218633	0.500632	0.436714	0.662318	0.833326	Lypd1	2700050C12Rik|C530008O16Rik|Lynx2|Lypdc1	Ly6/Plaur domain containing 1	protein-coding	O	ly6/PLAUR domain-containing protein 1|ly-6/neurotoxin-like protein 2
5644	18187	3.18437	0.238563	0.546496	0.436532	0.662451	0.833346	Nrp2	1110048P06Rik|Np-2|Np2|Npn-2|Npn2	neuropilin 2	protein-coding	O	neuropilin-2|vascular endothelial cell growth factor 165 receptor 2
5645	60527	4.75964	0.199066	0.456419	0.436147	0.66273	0.833549	Fads3	-	fatty acid desaturase 3	protein-coding	O	fatty acid desaturase 3|delta(13) desaturase|delta(13) fatty acid desaturase
5646	56637	7.52028	0.191732	0.440094	0.435661	0.663082	0.833844	Gsk3b	7330414F15Rik|8430431H08Rik|GSK-3|GSK-3beta|GSK3	glycogen synthase kinase 3 beta	protein-coding	O	glycogen synthase kinase-3 beta|serine/threonine-protein kinase GSK3B
5647	214580	4.85084	0.205102	0.471042	0.435422	0.663256	0.833915	Pstk	5430423O14Rik|5730458D16Rik|Gm1099	phosphoseryl-tRNA kinase	protein-coding	O	L-seryl-tRNA(Sec) kinase|O-phosphoseryl-tRNA(Sec) kinase
5648	14814	136.869	0.075474	0.173743	0.434399	0.663999	0.834701	Grin2d	GluN2D|NMDAR2D|NR2D	glutamate receptor, ionotropic, NMDA2D (epsilon 4)	protein-coding	O	glutamate receptor ionotropic, NMDA 2D|GluRepsilon4|N-methyl D-aspartate receptor subtype 2D|glur epsilon 4|glutamate [NMDA] receptor subunit epsilon-4|ionotropic NMDA glutamate receptor epsilon 4 subunit type 2
5649	66394	2.15998	0.245646	0.56644	0.433665	0.664531	0.835223	Nosip	2310061K06Rik|CGI-25	nitric oxide synthase interacting protein	protein-coding	O	nitric oxide synthase-interacting protein|E3 ubiquitin-protein ligase NOSIP|RING-type E3 ubiquitin transferase NOSIP
5650	70934	29.1415	0.153034	0.353386	0.433052	0.664977	0.835512	4931403G20Rik	-	RIKEN cDNA 4931403G20 gene	ncRNA	O	-
5651	98238	5.57161	-0.195172	0.450719	-0.433024	0.664997	0.835512	Lrrc59	-	leucine rich repeat containing 59	protein-coding	O	leucine-rich repeat-containing protein 59
5652	23939	1.99474	0.257868	0.596813	0.432076	0.665686	0.83623	Mapk7	BMK-1|BMK1|ERK-5|ERK5|Erk5-T|PRKM7|b2b2346Clo	mitogen-activated protein kinase 7	protein-coding	O	mitogen-activated protein kinase 7|MAPK 7|big MAP kinase 1|extracellular signal-regulated kinase 5
5653	20425	16.9033	0.158078	0.366069	0.431825	0.665868	0.836311	Shmt1	Shmt|mshmt|mshmt1|mshmt2	serine hydroxymethyltransferase 1 (soluble)	protein-coding	O	serine hydroxymethyltransferase, cytosolic|glycine hydroxymethyltransferase|serine methylase
5654	56470	10.2781	0.149674	0.346975	0.431368	0.666201	0.83658	Rgs19	2610042F04Rik|GAIP	regulator of G-protein signaling 19	protein-coding	O	regulator of G-protein signaling 19|G-alpha interacting protein
5655	229214	2.03223	0.247875	0.575008	0.431082	0.666409	0.836633	Qrfpr	AQ27|Gpr103|SP9155	pyroglutamylated RFamide peptide receptor	protein-coding	O	pyroglutamylated RF-amide peptide receptor|G protein-coupled receptor 103|QRFP receptor|orexigenic neuropeptide QRFP receptor
5656	14055	8.98258	-0.191793	0.445191	-0.43081	0.666607	0.836633	Ezh1	ENX-2	enhancer of zeste 1 polycomb repressive complex 2 subunit	protein-coding	O	histone-lysine N-methyltransferase EZH1|enhancer of zeste homolog 1
5657	74126	33.0607	0.109545	0.25429	0.430789	0.666622	0.836633	Syvn1	1200010C09Rik|D530017H19Rik|Hrd1	synovial apoptosis inhibitor 1, synoviolin	protein-coding	O	E3 ubiquitin-protein ligase synoviolin|RING-type E3 ubiquitin transferase synoviolin|synoviolin 1
5658	75379	78.6192	0.108241	0.251336	0.430662	0.666714	0.836633	4930599N23Rik	-	RIKEN cDNA 4930599N23 gene	ncRNA	O	-
5659	114886	5.72892	0.218267	0.507253	0.430291	0.666984	0.836824	Cygb	3110001K20Rik|HGb|Staap	cytoglobin	protein-coding	O	cytoglobin|histoglobin|stellate cell activation associated protein
5660	11444	1.93285	0.248658	0.579259	0.429269	0.667728	0.837539	Chrnb2	Acrb-2|Acrb2|C030030P04Rik|[b]2-nAchR	cholinergic receptor, nicotinic, beta polypeptide 2 (neuronal)	protein-coding	O	neuronal acetylcholine receptor subunit beta-2|acetylcholine receptor beta 2 neural
5661	235047	2.12486	0.250584	0.583864	0.429183	0.66779	0.837539	Zfp809	C330026E23	zinc finger protein 809	protein-coding	O	zinc finger protein 809
5662	18203	137.709	0.0601476	0.140246	0.428872	0.668016	0.83762	Ntan1	PNAA|PNAD	N-terminal Asn amidase	protein-coding	O	protein N-terminal asparagine amidohydrolase|asparagine-specific N-terminal amidase|protein N-terminal Asn amidase|protein NH2-terminal asparagine amidohydrolase|protein NH2-terminal asparagine deamidase|protein NTN-amidase
5663	238725	7.9025	0.165307	0.385536	0.42877	0.66809	0.83762	Gpr150	C030001A19Rik|PGR11	G protein-coupled receptor 150	protein-coding	O	probable G-protein coupled receptor 150|G-protein coupled receptor PGR11
5664	15184	5.61083	0.22484	0.524663	0.428541	0.668257	0.837681	Hdac5	HD5|Hdac4|mHDA1|mKIAA0600	histone deacetylase 5	protein-coding	O	histone deacetylase 5|histone deacetylase 4|histone deacetylase mHDA1
5665	18574	24.7009	-0.1198	0.280193	-0.427561	0.66897	0.838427	Pde1b	Pde1b1	phosphodiesterase 1B, Ca2+-calmodulin dependent	protein-coding	O	dual specificity calcium/calmodulin-dependent 3',5'-cyclic nucleotide phosphodiesterase 1B|calcium/calmodulin-dependent 3',5'-cyclic nucleotide phosphodiesterase 1B|63 kDa Cam-PDE|cam-PDE 1B|phosphodiesterase 1B, Ca2+-calmodulin dependent, 63 kDa|phosphodiesterase 1B1, Ca2+-calmodulin dependent, 63 kDa
5666	75736	2.42577	0.239896	0.561796	0.427015	0.669368	0.838685	Bcl2l12	2810475P17Rik|5430429M05Rik|Bcl-L12|Bcl2-L12	BCL2-like 12 (proline rich)	protein-coding	O	bcl-2-like protein 12
5667	213081	2.31859	-0.247401	0.579466	-0.426946	0.669419	0.838685	Wdr19	C330027H04Rik|D330023L08Rik|DYF2|Ift144|PWDMP|mKIAA1638	WD repeat domain 19	protein-coding	O	WD repeat-containing protein 19|WD repeat membrane protein PWDMP|intraflagellar transport 144 homolog
5668	56354	24.1071	-0.114894	0.269203	-0.426793	0.66953	0.838685	Dnajc7	2010003F24Rik|2010004G07Rik|CCRP|Ttc2|mDj11|mTpr2	DnaJ heat shock protein family (Hsp40) member C7	protein-coding	O	dnaJ homolog subfamily C member 7|DnaJ (Hsp40) homolog, subfamily C, member 7|TPR repeat protein 2|cytoplasmic CAR retention protein|tetratricopeptide repeat domain 2|tetratricopeptide repeat protein 2
5669	100862318	773.766	0.0545479	0.127985	0.426207	0.669957	0.838994
5670	232196	2.0577	0.246245	0.57837	0.425756	0.670286	0.838994	C87436	-	expressed sequence C87436	protein-coding	O	uncharacterized protein C2orf42 homolog
5671	69017	8.28315	-0.186583	0.438493	-0.425509	0.670465	0.838994	Prrt2	1500031I19Rik|DSPB3	proline-rich transmembrane protein 2	protein-coding	O	proline-rich transmembrane protein 2|dispanin subfamily B member 3
5672	14894	5.53039	-0.203626	0.478573	-0.425485	0.670483	0.838994	Cfap20	2600014O15Rik|Gtl3|T10-2A2	cilia and flagella associated protein 20	protein-coding	O	cilia- and flagella-associated protein 20|UPF0468 protein C16orf80 homolog|gene trap locus 3 protein
5673	100862340	2.34135	-0.244488	0.574648	-0.425456	0.670504	0.838994
5674	226245	5.19532	0.19861	0.466887	0.425392	0.670551	0.838994	Plekhs1	9930023K05Rik	pleckstrin homology domain containing, family S member 1	protein-coding	O	pleckstrin homology domain-containing family S member 1|PH domain-containing family S member 1|PH domain-containing protein C10orf81 homolog
5675	320965	3.29686	-0.222471	0.523069	-0.425318	0.670605	0.838994	4831440E17Rik	-	RIKEN cDNA 4831440E17 gene	ncRNA	O	-
5676	75764	15.5773	0.143061	0.337321	0.42411	0.671486	0.839787	Slx1b	1110030E23Rik|2410170E21Rik|4833422P03Rik|Giyd1|Giyd2	SLX1 structure-specific endonuclease subunit homolog B (S. cerevisiae)	protein-coding	O	structure-specific endonuclease subunit SLX1|GIY-YIG domain containing 2|GIY-YIG domain-containing protein 1
5677	56527	7.47516	0.191328	0.451159	0.424082	0.671506	0.839787	Mast1	9430008B02Rik|SAST|SAST170	microtubule associated serine/threonine kinase 1	protein-coding	O	microtubule-associated serine/threonine-protein kinase 1|syntrophin associated serine/threonine kinase|syntrophin-associated serine-threonine protein kinase
5678	23794	2.17701	0.247536	0.584019	0.423849	0.671676	0.839787	Adamts5	9530092O11Rik|ADAM-TS5|ADAMTS1|ADAMTS11|ADMP-2|ASMP-2	a disintegrin-like and metallopeptidase (reprolysin type) with thrombospondin type 1 motif, 5 (aggrecanase-2)	protein-coding	O	A disintegrin and metalloproteinase with thrombospondin motifs 5|aggrecanase-2|implantin
5679	77634	2.59516	-0.240008	0.566359	-0.423773	0.671731	0.839787	Snapc3	1810020H02Rik|4930558A07Rik|5031401C21Rik|E030018J20Rik	small nuclear RNA activating complex, polypeptide 3	protein-coding	O	snRNA-activating protein complex subunit 3|SNAPc subunit 3
5680	381310	5.20047	0.194597	0.459397	0.423591	0.671864	0.839787	Stum	6330403A02Rik|Gm10001	mechanosensory transduction mediator	protein-coding	O	protein stum homolog
5681	666173	10.1217	0.166207	0.392578	0.423373	0.672023	0.839787	Vps13b	1810042B05Rik|2310042E16Rik|4732488H20|C330002D13Rik|Coh1|D230005K13	vacuolar protein sorting 13B	protein-coding	O	intermembrane lipid transfer protein VPS13B|cohen syndrome protein 1 homolog|vacuolar protein sorting-associated protein 13B
5682	224814	15.38	0.162363	0.383613	0.423247	0.672115	0.839787	Abcc10	Mrp7|mFLJ00002	ATP-binding cassette, sub-family C (CFTR/MRP), member 10	protein-coding	O	ATP-binding cassette sub-family C member 10|multidrug resistance-associated protein 7
5683	234384	25.4867	0.120511	0.28486	0.423053	0.672256	0.839787	Mpv17l2	Fksg24	MPV17 mitochondrial membrane protein-like 2	protein-coding	O	mpv17-like protein 2
5684	99470	18.8412	0.141715	0.335032	0.42299	0.672303	0.839787	Magi3	4732496O19Rik|6530407C02Rik|mKIAA1634	membrane associated guanylate kinase, WW and PDZ domain containing 3	protein-coding	O	membrane-associated guanylate kinase, WW and PDZ domain-containing protein 3|MAGI-3|membrane-associated guanylate kinase inverted 3|membrane-associated guanylate kinase-related (MAGI-3)
5685	381990	2.65827	0.235626	0.557824	0.422402	0.672732	0.840042	Zbtb2	Gm1103	zinc finger and BTB domain containing 2	protein-coding	O	zinc finger and BTB domain-containing protein 2
5686	67287	5.16565	-0.212305	0.502633	-0.422385	0.672744	0.840042	Parp6	1700119G14Rik|2310028P13Rik|3110038K10Rik|ARTD17|C030013N01Rik|PARP-6	poly (ADP-ribose) polymerase family, member 6	protein-coding	O	protein mono-ADP-ribosyltransferase PARP6|ADP-ribosyltransferase diphtheria toxin-like 17|poly [ADP-ribose] polymerase 6
5687	52662	8.6991	0.157284	0.372603	0.422122	0.672936	0.840057	Ldlrad4	8230401C20Rik|A430083H02|A430108L08Rik|C18orf1|D18Ertd653e|D330030L18Rik	low density lipoprotein receptor class A domain containing 4	protein-coding	O	low-density lipoprotein receptor class A domain-containing protein 4
5688	72133	2.17703	-0.23811	0.564188	-0.42204	0.672996	0.840057	Trub1	2610009I02Rik|9030425C13Rik	TruB pseudouridine (psi) synthase family member 1	protein-coding	O	pseudouridylate synthase TRUB1|probable tRNA pseudouridine synthase 1|TruB pseudouridine (psi) synthase homolog 1|psi55 synthase TRUB1|tRNA pseudouridine 55 synthase TRUB1|truB pseudouridine synthase homolog 1
5689	80292	1.92894	0.249965	0.5925	0.421883	0.673111	0.840057	Zxdc	A930012H20|B930086F11Rik	ZXD family zinc finger C	protein-coding	O	zinc finger protein ZXDC
5690	54141	3.32626	-0.219546	0.520875	-0.421496	0.673393	0.840171	Spag5	D11Bhm180e|Deepest|MAP126|Mastrin|S17	sperm associated antigen 5	protein-coding	O	sperm-associated antigen 5|astrin|microtubule-associated protein|mitotic spindle-associated protein p126
5691	100861675	4502.48	0.057315	0.136	0.421433	0.673439	0.840171
5692	234725	3.09321	-0.221204	0.525108	-0.421253	0.67357	0.840187	Zfp612	B230354B21Rik	zinc finger protein 612	protein-coding	O	zinc finger protein 23
5693	66922	4.07949	0.217184	0.515781	0.421077	0.673699	0.8402	Rras2	2610016H24Rik|TC21	related RAS viral (r-ras) oncogene 2	protein-coding	O	ras-related protein R-Ras2|related RAS viral (r-ras) oncogene homolog 2
5694	100862167	86.8837	0.0683733	0.162564	0.420594	0.674051	0.840493
5695	20403	27.7398	-0.108763	0.258791	-0.420273	0.674286	0.840637	Itsn2	Ese2|Sh3d1B|Sh3p18|mKIAA1256	intersectin 2	protein-coding	O	intersectin-2|EH and SH3 domains protein 2|EH domain and SH3 domain regulator of endocytosis 2|Eh domain, SH3 domain regulator of endocytosis 2|SH3 domain protein 1B|SH3 domain-containing protein 1B
5696	29805	2.70839	-0.24114	0.574121	-0.420016	0.674474	0.840724	Znhit2	C11orf5|Fon|ORF6|Znhit2-ps	zinc finger, HIT domain containing 2	protein-coding	O	zinc finger HIT domain-containing protein 2|zinc finger, HIT domain containing 2, pseudogene
5697	19823	2.72369	-0.249071	0.59334	-0.419778	0.674647	0.840793	Rnf7	Rbx2|SAG	ring finger protein 7	protein-coding	O	RING-box protein 2|sensitive to apoptosis gene protein
5698	12499	1.97958	-0.249389	0.594596	-0.419426	0.674905	0.840966	Entpd5	Cd39l4|ER-UDPase|NTPDase-5|NTPDase5|Pcph|mNTPase	ectonucleoside triphosphate diphosphohydrolase 5	protein-coding	O	ectonucleoside triphosphate diphosphohydrolase 5|CD39 antigen-like 4|GDPase ENTPD5|NTPDase 5|UDPase ENTPD5|guanosine-diphosphatase ENTPD5|nucleoside diphosphatase|uridine-diphosphatase ENTPD5
5699	69920	19.6701	0.14422	0.344022	0.419217	0.675058	0.84099	Polr2i	2810002B19Rik	polymerase (RNA) II (DNA directed) polypeptide I	protein-coding	O	DNA-directed RNA polymerase II subunit RPB9|DNA-directed RNA polymerase II subunit I|RNA polymerase II 14.5 kDa subunit|RNA polymerase II subunit B9|RPB14.5
5700	19253	2.36804	-0.249744	0.595982	-0.419046	0.675183	0.84099	Ptpn18	FLP1|HSCF|PTP-HSCF|PTP-K1|Ptpk1	protein tyrosine phosphatase, non-receptor type 18	protein-coding	O	tyrosine-protein phosphatase non-receptor type 18|FLP-1|fetal liver phosphatase 1
5701	264134	8.12693	0.170894	0.407944	0.418914	0.675279	0.84099	Ttc26	9330141E21Rik|9430097H08Rik|Ift56|hop|hpy	tetratricopeptide repeat domain 26	protein-coding	O	intraflagellar transport protein 56|TPR repeat protein 26|hydrocephalic-polydactyl|protein hop-sterile|tetratricopeptide repeat protein 26
5702	71336	4.05139	0.219655	0.525388	0.418082	0.675887	0.841509	Rbks	5230400M11Rik|RBSK|RK	ribokinase	protein-coding	O	ribokinase
5703	233103	12.6018	0.139571	0.333886	0.418019	0.675933	0.841509	Garre1	4931406P16Rik|mKIAA0355	granule associated Rac and RHOG effector 1	protein-coding	O	granule associated Rac and RHOG effector protein 1
5704	100503084	430.9	0.0486638	0.116682	0.417062	0.676633	0.842121
5705	20832	1.96156	-0.244685	0.586744	-0.417022	0.676662	0.842121	Ssr4	SSR-delta|TRAP-delta|Trap	signal sequence receptor, delta	protein-coding	O	translocon-associated protein subunit delta|signal sequence receptor subunit delta
5706	59026	2.25985	0.237766	0.570805	0.416545	0.677011	0.842408	Huwe1	5430439H10Rik|Arf-bp1|C430014N20Rik|Gm1718|Ib772|LASU1|Mule|Ureb1	HECT, UBA and WWE domain containing 1	protein-coding	O	E3 ubiquitin-protein ligase HUWE1|E3Histone|HECT, UBA and WWE domain-containing protein 1|HECT-type E3 ubiquitin transferase HUWE1|Mcl-1 ubiquitin ligase|URE-B1|URE-binding protein 1|upstream regulatory element binding protein 1
5707	16402	8.55714	-0.170646	0.409944	-0.416268	0.677214	0.842513	Itga5	Cd49e|Fnra|VLA5	integrin alpha 5 (fibronectin receptor alpha)	protein-coding	O	integrin alpha-5|CD49 antigen-like family member E|fibronectin receptor alpha polypeptide|fibronectin receptor subunit alpha|integrin alpha-F
5708	67155	9.16578	0.153102	0.368221	0.415788	0.677565	0.842756	Smarca2	2610209L14Rik|SNF2alpha|Snf2l2|brahma|brm	SWI/SNF related, matrix associated, actin dependent regulator of chromatin, subfamily a, member 2	protein-coding	O	probable global transcription activator SNF2L2|ATP-dependent helicase SMARCA2|BAF190B|BRG1-associated factor 190B|SNF2-alpha|SWI/SNF-related matrix-associated actin-dependent regulator of chromatin subfamily A member 2|protein brahma homolog|subunit of the SWI/SNF chromatin remodeling complex
5709	13017	4.91698	-0.193461	0.465413	-0.415676	0.677647	0.842756	Ctbp2	D7Ertd45e|Gtrgeo6|Ribeye	C-terminal binding protein 2	protein-coding	O	C-terminal-binding protein 2|gene trap ROSA b-geo 6
5710	72668	15.1102	-0.140214	0.337515	-0.415429	0.677828	0.842817	Skida1	2810030E01Rik|5730507N06Rik|DLN-1	SKI/DACH domain containing 1	protein-coding	O	SKI/DACH domain-containing protein 1|protein DLN-1
5711	76508	4.72752	0.202796	0.488604	0.415052	0.678104	0.842817	Ube2d-ps	1600028I17Rik|2210015D19Rik	ubiquitin-conjugating enzyme E2D, pseudogene	ncRNA	O	-
5712	80886	25.8614	0.119229	0.287303	0.414994	0.678146	0.842817	Senp3	Smt3ip|Smt3ip1	SUMO/sentrin specific peptidase 3	protein-coding	O	sentrin-specific protease 3|SUMO-1-specific protease 3|SUMO/sentrin specific protease 3|sentrin/SUMO-specific protease SENP3|smt3-specific isopeptidase 1
5713	72843	2.46717	-0.231917	0.55898	-0.414894	0.67822	0.842817	Prdm4	1700031E19Rik|2810470D21Rik|SC-1|SC1	PR domain containing 4	protein-coding	O	PR domain zinc finger protein 4|PR domain-containing protein 4
5714	14807	4.34362	-0.227327	0.548327	-0.414582	0.678448	0.842817	Grik3	9630027E11|GluK3|GluR7-3|Glur-7|Glur7	glutamate receptor, ionotropic, kainate 3	protein-coding	O	glutamate receptor ionotropic, kainate 3|glutamate receptor 7
5715	223254	1.84906	-0.24515	0.591622	-0.41437	0.678603	0.842817	Farp1	Cdep	FERM, RhoGEF (Arhgef) and pleckstrin domain protein 1 (chondrocyte-derived)	protein-coding	O	FERM, ARHGEF and pleckstrin domain-containing protein 1|FERM, RhoGEF and pleckstrin domain-containing protein 1
5716	97827	3.03341	-0.239861	0.578864	-0.414364	0.678607	0.842817	Exd2	4930539P14Rik|Exdl2	exonuclease 3'-5' domain containing 2	protein-coding	O	exonuclease 3'-5' domain-containing protein 2|3'-5' exoribonuclease EXD2|exonuclease 3''-5'' domain-like 2|exonuclease 3'-5' domain-like-containing protein 2
5717	217843	3.23437	-0.218895	0.528333	-0.414312	0.678645	0.842817	Unc79	9030205A07Rik|Mlca3	unc-79 homolog	protein-coding	O	protein unc-79 homolog|modifier of locomotor activity 3
5718	67441	24.7907	0.129985	0.314126	0.4138	0.67902	0.842819	Isoc2b	0610042E07Rik|Isoc2	isochorismatase domain containing 2b	protein-coding	O	isochorismatase domain-containing protein 2B|isochorismatase domain-containing protein 2B, mitochondrial
5719	217463	2.74446	-0.236489	0.571652	-0.413695	0.679098	0.842819	Snx13	Rgs-px1|mKIAA0713	sorting nexin 13	protein-coding	O	sorting nexin-13
5720	76683	59.0171	0.100191	0.242187	0.413693	0.679099	0.842819	1500002F19Rik	-	RIKEN cDNA 1500002F19 gene	ncRNA	O	-
5721	73094	2.17688	-0.242791	0.586932	-0.413661	0.679122	0.842819	Sgip1	3110007P09Rik|SGIP1alpha|gag	SH3-domain GRB2-like (endophilin) interacting protein 1	protein-coding	O	SH3-containing GRB2-like protein 3-interacting protein 1|SH3-domain GRB2-like interacting protein 1 alpha|endophilin-3-interacting protein
5722	56406	3.50505	0.2139	0.51793	0.412991	0.679613	0.843281	Ncoa6	AIB3|ASC-2|ASC2|NRC|Ncoa7|PRIP|RAP250|mKIAA0181	nuclear receptor coactivator 6	protein-coding	O	nuclear receptor coactivator 6|PPAR interacting protein PRIP|PPAR-interacting protein|activating signal cointegrator 2|amplified in breast cancer protein 3|cancer-amplified transcriptional coactivator ASC-2|nuclear receptor coactivator RAP250|nuclear receptor-activating protein 250|nuclear receptor-activating protein, 250 kDa|peroxisome proliferator-activated receptor interacting protein,PRIP|peroxisome proliferator-activated receptor-interacting protein|thyroid hormone receptor binding protein
5723	66521	4.15756	-0.205882	0.499058	-0.412541	0.679943	0.843543	Rwdd1	0710001K08Rik|2610002D06Rik|2700069A07Rik|IH1	RWD domain containing 1	protein-coding	O	RWD domain-containing protein 1|DRG family-regulatory protein 2
5724	237988	3.84073	-0.210141	0.5101	-0.41196	0.680368	0.843709	Cdr2l	D030068L24Rik|Gm21	cerebellar degeneration-related protein 2-like	protein-coding	O	cerebellar degeneration-related protein 2-like
5725	229898	2.62778	-0.228455	0.554667	-0.411878	0.680429	0.843709	Gbp5	5330409J06Rik|Gbp5a	guanylate binding protein 5	protein-coding	O	guanylate-binding protein 5|GBP-5|GTP-binding protein 5|guanine nucleotide-binding protein 5|guanylate nucleotide binding protein 5|muGBP-5
5726	100503166	13.1469	0.143572	0.348684	0.411755	0.680519	0.843709	1700048M11Rik	Gm15980	RIKEN cDNA 1700048M11 gene	ncRNA	O	-
5727	69752	2.95721	0.216808	0.526604	0.411709	0.680553	0.843709	Zfp511	2410004P19Rik|Znf511	zinc finger protein 511	protein-coding	O	zinc finger protein 511
5728	100526513	13.8707	0.170138	0.413494	0.411464	0.680733	0.843785	Mir374c	mmu-mir-374c	microRNA 374c	ncRNA	O	microRNA mir-374c
5729	19087	1.8452	-0.244787	0.595489	-0.411069	0.681022	0.843996	Prkar2a	1110061A24Rik|RII(alpha)	protein kinase, cAMP dependent regulatory, type II alpha	protein-coding	O	cAMP-dependent protein kinase type II-alpha regulatory subunit
5730	68487	45.9976	0.0918317	0.223543	0.410801	0.681218	0.844093	Tmem140	1110007F12Rik	transmembrane protein 140	protein-coding	O	transmembrane protein 140
5731	546100	3.81227	0.215233	0.52447	0.410383	0.681525	0.844325	Gm5914	-	predicted gene 5914	ncRNA	O	-
5732	328572	2.72101	-0.231357	0.564136	-0.410109	0.681726	0.844426	Ep300	A430090G16|A730011L11|KAT3B|p300|p300 HAT	E1A binding protein p300	protein-coding	O	histone acetyltransferase p300|E1A-associated protein p300|histone butyryltransferase p300|histone crotonyltransferase p300|protein 2-hydroxyisobutyryltransferase p300|protein lactyltransferas p300|protein propionyltransferase p300
5733	75304	3.77249	0.220729	0.539238	0.409334	0.682294	0.844937	4930563E22Rik	-	RIKEN cDNA 4930563E22 gene	protein-coding	O	uncharacterized protein C17orf100 homolog
5734	208211	17.2114	-0.119853	0.292972	-0.409095	0.68247	0.844937	Alg1	HMAT1|HMT1	asparagine-linked glycosylation 1 (beta-1,4-mannosyltransferase)	protein-coding	O	chitobiosyldiphosphodolichol beta-mannosyltransferase|GDP-Man:GlcNAc2-PP-dolichol mannosyltransferase|GDP-mannose-dolichol diphosphochitobiose mannosyltransferase|asparagine-linked glycosylation 1 homolog (yeast, beta-1,4-mannosyltransferase)|asparagine-linked glycosylation protein 1 homolog|beta-1,4 mannosyltransferase
5735	69812	28.8511	0.101816	0.24905	0.408816	0.682675	0.844937	Abhd11os	2010001M06Rik|Wbscr26|Wnscr26	abhydrolase domain containing 11, opposite strand	ncRNA	O	Abhd11 opposite strand transcript|Williams Beuren syndrome chromosome region 26
5736	227696	35.1823	-0.0931085	0.227801	-0.408728	0.682739	0.844937	Phyhd1	-	phytanoyl-CoA dioxygenase domain containing 1	protein-coding	O	phytanoyl-CoA dioxygenase domain-containing protein 1
5737	319405	22.8708	0.159711	0.390843	0.408633	0.682809	0.844937	D430036J16Rik	-	RIKEN cDNA D430036J16 gene	ncRNA	O	-
5738	235184	4.05351	0.236439	0.578889	0.408436	0.682953	0.844937	Msantd2	2810450G17Rik|9530092B10Rik	Myb/SANT-like DNA-binding domain containing 2	protein-coding	O	myb/SANT-like DNA-binding domain-containing protein 2
5739	74032	5.04014	-0.196202	0.480402	-0.408413	0.682971	0.844937	Sdr42e1	4632417N05Rik	short chain dehydrogenase/reductase family 42E, member 1	protein-coding	O	short-chain dehydrogenase/reductase family 42E member 1
5740	353234	6.15236	-0.184745	0.452825	-0.407983	0.683286	0.845064	Pcdha2	-	protocadherin alpha 2	protein-coding	O	protocadherin alpha-2
5741	238323	4.66341	-0.197247	0.48351	-0.407948	0.683312	0.845064	Rps6kl1	A830084F09Rik	ribosomal protein S6 kinase-like 1	protein-coding	O	ribosomal protein S6 kinase-like 1
5742	19652	3.42336	-0.210546	0.517306	-0.407005	0.684004	0.845732	Rbm3	2600016C11Rik	RNA binding motif (RNP1, RRM) protein 3	protein-coding	O	RNA-binding protein 3|RNA binding motif protein 3|putative RNA-binding protein 3
5743	52563	8.31167	-0.155122	0.38124	-0.406889	0.68409	0.845732	Cdc23	6030435O18|D18Ertd243e	CDC23 cell division cycle 23	protein-coding	O	cell division cycle protein 23 homolog|APC8|CDC23 (cell division cycle 23, yeast, homolog)|anaphase-promoting complex subunit 8|cyclosome subunit 8
5744	19280	3.82225	0.225357	0.554797	0.406197	0.684598	0.846068	Ptprs	PTP|PTP-NU3|PTPNU-3|PTPsigma|Ptpt9|R-PTP-S|RPTPsigma	protein tyrosine phosphatase, receptor type, S	protein-coding	O	receptor-type tyrosine-protein phosphatase S|R-PTP-sigma|Receptor-type tyrosine-protein phosphatase sigma|tissue-specific protein tyrosine phosphatase
5745	83674	8.15411	-0.15816	0.389372	-0.406194	0.6846	0.846068	Cnnm1	Acdp1|CLP-1	cyclin M1	protein-coding	O	metal transporter CNNM1|ancient conserved domain protein 1|ancient conserved domain-containing protein 1|cyclin-like protein 1|mACDP1
5746	170625	2.40509	-0.227901	0.561901	-0.40559	0.685044	0.846336	Snx18	Snag1	sorting nexin 18	protein-coding	O	sorting nexin-18|sorting nexin associated golgi protein 1|sorting nexin-associated Golgi protein 1
5747	100502598	12.2706	-0.144867	0.357189	-0.405575	0.685055	0.846336
5748	22746	5.73386	0.178892	0.441343	0.405335	0.685231	0.846406	Zfp85	KRAB19|Rslcan2|Zfp71|Zfp85-rs1	zinc finger protein 85	protein-coding	O	zinc finger protein 85|KRAB-zinc finger protein 71|regulator of sex-limitation candidate 2|zinc finger protein 85, related sequence 1
5749	100503002	6.36667	0.194092	0.479921	0.404425	0.6859	0.847085	Gm38424	-	predicted gene, 38424	ncRNA	O	-
5750	21376	16.4574	-0.123279	0.305216	-0.403907	0.686281	0.847275	Tbrg1	Niam|Tb-5|mFLJ00213	transforming growth factor beta regulated gene 1	protein-coding	O	transforming growth factor beta regulator 1|nuclear interactor of ARF and Mdm2
5751	19035	43.5731	0.0860424	0.213034	0.403891	0.686293	0.847275	Ppib	Cphn-2|Cphn2|CyP-20b	peptidylprolyl isomerase B	protein-coding	O	peptidyl-prolyl cis-trans isomerase B|CYP-S1|PPIase B|S-cyclophilin|SCYLP|cyclophilin B|rotamase B
5752	268932	25.8189	-0.113478	0.282239	-0.402065	0.687636	0.848605	Caskin1	3300002N10Rik|C130061I24|C630036E02Rik|mKIAA1306	CASK interacting protein 1	protein-coding	O	caskin-1
5753	225655	4.98556	-0.184665	0.459372	-0.401995	0.687688	0.848605	Prelid3a	A230074A19Rik|Slmo1	PRELI domain containing 3A	protein-coding	O	PRELI domain containing protein 3A|protein slowmo homolog 1|slowmo homolog 1
5754	108101	28.0692	-0.105745	0.263088	-0.40194	0.687729	0.848605	Fermt3	Kindlin3	fermitin family member 3	protein-coding	O	fermitin family homolog 3|unc-112-related protein 2
5755	75316	6.01312	-0.187446	0.466816	-0.401542	0.688021	0.848818	Taf1d	2810003M17Rik|4930553M18Rik|5930426I11Rik|Josd3|TAF(I)41|TAFI41	TATA-box binding protein associated factor, RNA polymerase I, D	protein-coding	O	TATA box-binding protein-associated factor RNA polymerase I subunit D|Josephin domain containing 3|TATA box binding protein (Tbp)-associated factor, RNA polymerase I, D|TATA box-binding protein-associated factor 1D|TBP-associated factor 1D|transcription initiation factor SL1/TIF-IB subunit D
5756	56613	2.08506	0.231837	0.578087	0.401042	0.688389	0.849125	Rps6ka4	1110069D02Rik|90kDa|Msk2|mMSK2	ribosomal protein S6 kinase, polypeptide 4	protein-coding	O	ribosomal protein S6 kinase alpha-4|90 kDa ribosomal protein S6 kinase 4|RLSK|RSK-like protein kinase|S6K-alpha-4|mitogen- and stress-activated protein kinase-2|nuclear mitogen- and stress-activated protein kinase 2|ribosomal protein S6 kinase, 90kD, polypeptide 4
5757	72605	3.29213	-0.212339	0.530314	-0.400402	0.688861	0.849559	Car10	2700029L05Rik|Ca10	carbonic anhydrase 10	protein-coding	O	carbonic anhydrase-related protein 10|CA-RP X|CARP X|carbonic anhydrase-related protein X
5758	23964	3.14926	-0.218349	0.545625	-0.400181	0.689023	0.849612	Tenm2	Odz2|Odz3|Ten-2|Ten-m2	teneurin transmembrane protein 2	protein-coding	O	teneurin-2|odd Oz/ten-m homolog 2|protein Odd Oz/ten-m homolog 2|tenascin-M2
5759	84036	6.16928	0.171927	0.430172	0.399669	0.6894	0.849807	Kcnn1	KCa2.1|SK1|SKCa1	potassium intermediate/small conductance calcium-activated channel, subfamily N, member 1	protein-coding	O	small conductance calcium-activated potassium channel protein 1
5760	214899	2.10186	-0.227374	0.568946	-0.399641	0.689421	0.849807	Kdm5a	Jarid1a|RBP2|Rbbp2	lysine (K)-specific demethylase 5A	protein-coding	O	lysine-specific demethylase 5A|RBBP-2|[histone H3]-trimethyl-L-lysine(4) demethylase 5A|histone demethylase JARID1A|jumonji, AT rich interactive domain 1A (Rbp2 like)|jumonji/ARID domain-containing protein 1A|retinoblastoma binding protein 2
5761	224613	3.75168	0.21025	0.527605	0.398499	0.690262	0.850697	Flywch1	E030034P13Rik|mKIAA1552	FLYWCH-type zinc finger 1	protein-coding	O	FLYWCH-type zinc finger-containing protein 1
5762	100504019	2.63494	0.224575	0.564228	0.398022	0.690614	0.850884	C1qtnf9bos	Gm20017	C1q and tumor necrosis factor related protein 9, opposite strand	protein-coding	O	-
5763	20845	143.536	0.0790495	0.198633	0.397967	0.690654	0.850884	Star	D8Ertd419e|stARD1	steroidogenic acute regulatory protein	protein-coding	O	steroidogenic acute regulatory protein, mitochondrial|START domain-containing protein 1|luteinizing hormone-induced protein
5764	330723	1.86987	0.232458	0.585904	0.396751	0.691551	0.851841	Htra4	B430206E18Rik	HtrA serine peptidase 4	protein-coding	O	serine protease HTRA4|high-temperature requirement factor A4
5765	54451	1.9368	-0.239978	0.60639	-0.395749	0.69229	0.852603	Cpsf3	-	cleavage and polyadenylation specificity factor 3	protein-coding	O	cleavage and polyadenylation specificity factor subunit 3|CPSF 73 kDa subunit|cleavage and polyadenylation specificity factor 73 kDa subunit|mRNA 3'-end-processing endonuclease CPSF-73
5766	12322	31.062	-0.119363	0.302181	-0.395004	0.69284	0.853132	Camk2a	CaMKII|mKIAA0968	calcium/calmodulin-dependent protein kinase II alpha	protein-coding	O	calcium/calmodulin-dependent protein kinase type II subunit alpha|CaMK II|alpha-CaMKII|caM kinase II subunit alpha|caMK-II subunit alpha
5767	100862086	3591.65	0.0661797	0.167752	0.394508	0.693206	0.853413
5768	100038468	2.39951	0.220971	0.560315	0.39437	0.693308	0.853413	Gm10684	-	predicted gene 10684	ncRNA	O	-
5769	17755	13.6761	-0.148223	0.376028	-0.39418	0.693448	0.853438	Map1b	A230055D22|LC1|MAP5|Mtap-5|Mtap1b|Mtap5	microtubule-associated protein 1B	protein-coding	O	microtubule-associated protein 1B|MAP-1B|MAP1(X)|MAP1.2|Microtubule-associated protein 1B (MAP 1B) (MAP1.2) (MAP1(X))|microtubule-associated protein 5
5770	53319	2.18908	-0.234179	0.594515	-0.3939	0.693655	0.853544	Nxf1	Mex67|Mvb1|Tap	nuclear RNA export factor 1	protein-coding	O	nuclear RNA export factor 1|Mex 67 homolog|mRNA export factor TAP|modifier of vibrator 1|nuclear RNA export factor 1 homolog|tip associated protein|tip associating protein
5771	277353	4.77084	-0.186567	0.474397	-0.393271	0.694119	0.853832	Tcfl5	Figlb|Sosf1	transcription factor-like 5 (basic helix-loop-helix)	protein-coding	O	transcription factor-like 5 protein|FIG beta|factor in the germline beta|spermatogenesis- and oogenesis-specific bHLH-containing protein 1
5772	17933	6.1994	0.169936	0.432187	0.3932	0.694172	0.853832	Myt1l	2900046C06Rik|2900093J19Rik|C630034G21Rik|Nztf1|Pmng1|Png-1|mKIAA1106	myelin transcription factor 1-like	protein-coding	O	myelin transcription factor 1-like protein|NZF-1|myT1-L|neural zinc finger factor 1|neural zinc finger protein NZF-1|neural zinc finger transcription factor 1|postmeiotic neural gene 1|postmitotic neural gene 1 protein|zinc finger protein Png-1
5773	20924	2.53353	0.217539	0.553756	0.392843	0.694436	0.853832	Supt5	Spt5|Supt5h	suppressor of Ty 5, DSIF elongation factor subunit	protein-coding	O	transcription elongation factor SPT5|DRB sensitivity-inducing factor large subunit|DSIF large subunit|suppressor of Ty 5 homolog
5774	72640	2.61838	-0.217374	0.553603	-0.392653	0.694576	0.853832	Mex3a	2700083E18Rik|Gm411|Rkhd4	mex3 RNA binding family member A	protein-coding	O	RNA-binding protein MEX3A|mex3 homolog A|ring finger and KH domain containing 4
5775	79233	1.98914	0.233356	0.594441	0.392563	0.694642	0.853832	Zfp319	Znf319|mKIAA1388	zinc finger protein 319	protein-coding	O	zinc finger protein 319
5776	77032	14.5141	-0.129988	0.331275	-0.392386	0.694773	0.853832	Tstd3	2610029I01Rik	thiosulfate sulfurtransferase (rhodanese)-like domain containing 3	protein-coding	O	thiosulfate sulfurtransferase/rhodanese-like domain-containing protein 3|rhodanese domain-containing protein 3
5777	14113	13.1021	-0.139773	0.35628	-0.392311	0.694828	0.853832	Fbl	FIB|FLRN|RNU3IP1	fibrillarin	protein-coding	O	rRNA 2'-O-methyltransferase fibrillarin|U6 snRNA 2'-O-methyltransferase fibrillarin|histone-glutamine methyltransferase|nucleolar protein 1
5778	619308	6.30627	-0.166711	0.42498	-0.392281	0.694851	0.853832	F830208F22Rik	-	RIKEN cDNA F830208F22 gene	ncRNA	O	-
5779	257947	3.08069	0.21503	0.549033	0.391652	0.695316	0.854255	Or55b3	MOR42-2|Olfr543	olfactory receptor family 55 subfamily B member 3	protein-coding	O	olfactory receptor 543|GA_x6K02T2PBJ9-5199377-5198367|olfactory receptor MOR42-2
5780	74470	2.5026	0.22171	0.566733	0.391207	0.695644	0.854511	Cep72	2610029E11Rik|4933440J22Rik	centrosomal protein 72	protein-coding	O	centrosomal protein of 72 kDa|centrosomal protein 72 kDa
5781	246257	154.787	-0.0902257	0.230833	-0.39087	0.695893	0.854577	Ovca2	9030414M07Rik	candidate tumor suppressor in ovarian cancer 2	protein-coding	O	esterase OVCA2|candidate tumor suppressor OVCA2|ortholog of human candidate tumor suppressor in ovarian cancer 2 OVCA2|ovarian cancer-associated gene 2 protein homolog
5782	13418	179.083	0.0755366	0.193352	0.390669	0.696042	0.854577	Dnajc1	4733401K02Rik|D230036H06Rik|Dnajl1|ERdj1|ERj1p|MTJ1	DnaJ heat shock protein family (Hsp40) member C1	protein-coding	O	dnaJ homolog subfamily C member 1|DnaJ (Hsp40) homolog, subfamily C, member 1|DnaJ-like protein 1|dnaJ protein homolog MTJ1
5783	319518	14.7882	0.135227	0.346195	0.390609	0.696086	0.854577	Pdpr	4930402E16Rik|mKIAA1990	pyruvate dehydrogenase phosphatase regulatory subunit	protein-coding	O	pyruvate dehydrogenase phosphatase regulatory subunit, mitochondrial
5784	232440	3.04908	0.219442	0.561975	0.390483	0.696179	0.854577	H2aj	E130307C13|H2afj	H2J.A histone	protein-coding	O	histone H2A.J|H2A histone family, member J|H2a/j
5785	791383	217.961	-0.0636435	0.163447	-0.389382	0.696993	0.855313	Gm9962	-	predicted gene 9962	ncRNA	O	-
5786	380714	2.69807	0.208869	0.536461	0.389347	0.697019	0.855313	Rph3al	Gm1753|Noc2	rabphilin 3A-like (without C2 domains)	protein-coding	O	rab effector Noc2|no C2 domains protein|rabphilin-3A-like protein
5787	319945	3.49591	0.20187	0.519137	0.388857	0.697382	0.855562	Flad1	A930017E24Rik|Pp591	flavin adenine dinucleotide synthetase 1	protein-coding	O	FAD synthase|FAD pyrophosphorylase|FAD synthetase|FMN adenylyltransferase|RFad1, flavin adenine dinucleotide synthetase, homolog|flavin adenine dinucleotide synthase
5788	56320	12.1615	0.130686	0.336174	0.388746	0.697464	0.855562	Dbn1	-	drebrin 1	protein-coding	O	drebrin|developmentally-regulated brain protein|drebrin A|drebrin E2
5789	72054	6.01444	-0.195485	0.503398	-0.388332	0.69777	0.85579	Cyp4f18	1810054N16Rik|CYPIVF3|Cyp4f3|Cypf18	cytochrome P450, family 4, subfamily f, polypeptide 18	protein-coding	O	cytochrome P450 4F3|cytochrome P450 CYP4F18|cytochrome P450, 4f18|cytochrome P450-LTB-omega|leukotriene-B(4) 20-monooxygenase 2|leukotriene-B(4) omega-1/omega-2 hydroxylase|leukotriene-B(4) omega-hydroxylase 2
5790	72055	2.09639	-0.222526	0.575073	-0.386953	0.698791	0.856894	Slc38a10	1810073N04Rik	solute carrier family 38, member 10	protein-coding	O	putative sodium-coupled neutral amino acid transporter 10|novel amino acid transporter protein
5791	226025	3.95407	0.190086	0.491953	0.386391	0.699207	0.857196	Trpm3	6330504P12Rik|9330180E14|B930001P07Rik|LTRPC3|MLSN2	transient receptor potential cation channel, subfamily M, member 3	protein-coding	O	transient receptor potential cation channel subfamily M member 3|melastatin 2|transient receptor potential melastatin 3 beta 1
5792	74012	7.04186	0.168986	0.437454	0.386294	0.699279	0.857196	Rap2b	4021402C18Rik	RAP2B, member of RAS oncogene family	protein-coding	O	ras-related protein Rap-2b
5793	11630	6.61039	0.169838	0.440289	0.385743	0.699687	0.857549	Crybg1	Aim1	crystallin beta-gamma domain containing 1	protein-coding	O	beta/gamma crystallin domain-containing protein 1|absent in melanoma 1
5794	271639	10.7334	0.142249	0.369111	0.385383	0.699954	0.857651	Adcy10	4930431D04Rik|4931412F17|Sacy|sAC	adenylate cyclase 10	protein-coding	O	adenylate cyclase type 10|germ cell soluble adenylyl cyclase|testicular soluble adenylyl cyclase
5795	24000	2.9467	0.21393	0.555223	0.385304	0.700012	0.857651	Ptpn21	PTPD1|PTPRL10	protein tyrosine phosphatase, non-receptor type 21	protein-coding	O	tyrosine-protein phosphatase non-receptor type 21|protein-tyrosine phosphatase PTP-RL10
5796	268721	4.26004	-0.18652	0.485532	-0.384155	0.700864	0.858546	Zswim8	2310021P13Rik|4832404P21Rik|Kiaa0913|mKIAA0913	zinc finger SWIM-type containing 8	protein-coding	O	zinc finger SWIM domain-containing protein 8
5797	100862030	3.73527	0.217837	0.567509	0.383847	0.701092	0.858657
5798	51789	2.90264	0.206757	0.538842	0.383707	0.701196	0.858657	Tnk2	Ack|Ack-1|Ack1|Cdgip|Pyk1	tyrosine kinase, non-receptor, 2	protein-coding	O	activated CDC42 kinase 1|Cdc42 GTPase-inhibiting protein|P21cdc42Hs kinase|non-receptor protein tyrosine kinase ACK|tyrosine kinase non-receptor protein 2
5799	328190	7.34781	-0.158448	0.41347	-0.383214	0.701561	0.858804	A530046M15Rik	A530046M15	RIKEN cDNA A530046M15 gene	ncRNA	O	-
5800	72590	3.48876	0.198902	0.519096	0.383169	0.701594	0.858804	Ppme1	1110069N17Rik|2700017M01Rik|PME-1|Pme1	protein phosphatase methylesterase 1	protein-coding	O	protein phosphatase methylesterase 1
5801	15384	25.2942	0.0975006	0.254534	0.383055	0.701679	0.858804	Hnrnpab	3010025C11Rik|CBF-A|Cgbfa|Hnrpab	heterogeneous nuclear ribonucleoprotein A/B	protein-coding	O	heterogeneous nuclear ribonucleoprotein A/B|CArG-binding factor-A|S1 protein D2|hnRNP A/B
5802	259301	2.33836	-0.22173	0.579184	-0.382832	0.701844	0.858858	Leap2	leap-2	liver-expressed antimicrobial peptide 2	protein-coding	O	liver-expressed antimicrobial peptide 2
5803	100126244	39.8122	-0.0922985	0.24145	-0.382267	0.702263	0.859219	Gm13262	-	predicted gene 13262	ncRNA	O	-
5804	672511	27.0583	0.106421	0.278549	0.382055	0.702421	0.859219	Rnf213	6030403J01|D11Ertd759e|mysterin	ring finger protein 213	protein-coding	O	E3 ubiquitin-protein ligase RNF213|E3 ubiquitin-lipopolysaccharide ligase RNF213|RING-type E3 ubiquitin transferase RNF213
5805	77038	14.7323	0.11934	0.312454	0.381944	0.702503	0.859219	Arfgap2	2310032E02Rik|Zfp289	ADP-ribosylation factor GTPase activating protein 2	protein-coding	O	ADP-ribosylation factor GTPase-activating protein 2|ARF GAP 2|GTPase-activating protein ZNF289|zinc finger protein 289
5806	11877	71.1878	-0.0716557	0.187877	-0.381397	0.702909	0.859461	Arvcf	-	armadillo repeat gene deleted in velocardiofacial syndrome	protein-coding	O	splicing regulator ARVCF|armadillo repeat protein deleted in velo-cardio-facial syndrome homolog|armadillo repeat gene deleted in velo-cardio-facial syndrome
5807	13797	2.87017	-0.205008	0.537678	-0.381284	0.702992	0.859461	Emx2	Pdo	empty spiracles homeobox 2	protein-coding	O	homeobox protein EMX2|empty spiracles homolog 2|empty spiracles-like protein 2
5808	56706	10.8179	0.129879	0.34076	0.381147	0.703094	0.859461	Ccnl1	2610030E23Rik|Ccnl|ania-6a	cyclin L1	protein-coding	O	cyclin-L1|cyclin ania-6a|cyclin-L
5809	78797	1.88291	-0.224294	0.58866	-0.381025	0.703184	0.859461	Ndor1	4930447P04Rik|NR1|Ndor|Tg(UBC-cre/ERT2)1Ejb|Ubc-cre	NADPH dependent diflavin oxidoreductase 1	protein-coding	O	NADPH-dependent diflavin oxidoreductase 1|NADPH-dependent FMN and FAD-containing oxidoreductase|Tg(UBC-cre)1Ejb|Tg(UBC-cre/ESR1)1Ejb
5810	50874	1.98392	0.221283	0.582192	0.380085	0.703882	0.860044	Tmod4	MTMOD|Sk-Tmod	tropomodulin 4	protein-coding	O	tropomodulin-4|skeletal muscle tropomodulin
5811	242838	4.42082	-0.199583	0.525236	-0.379988	0.703954	0.860044	Lrrd1	4932412H11Rik	leucine rich repeats and death domain containing 1	protein-coding	O	leucine-rich repeat and death domain-containing protein 1
5812	71148	2.36753	0.21891	0.576258	0.379882	0.704033	0.860044	Mier1	4933425I22Rik|5830411K19Rik|er1	MEIR1 treanscription regulator	protein-coding	O	mesoderm induction early response protein 1|early response 1|mesoderm induction early response 1 homolog (Xenopus laevis
5813	67637	6.5043	-0.158824	0.418255	-0.37973	0.704146	0.860044	4930470P17Rik	-	RIKEN cDNA 4930470P17 gene	ncRNA	O	-
5814	238023	21.2064	0.105337	0.27771	0.379306	0.704461	0.860131	Hexdc	Hexd	hexosaminidase (glycosyl hydrolase family 20, catalytic domain) containing	protein-coding	O	hexosaminidase D|N-acetyl-beta-galactosaminidase|beta-N-acetylhexosaminidase|beta-hexosaminidase D|hexosaminidase domain-containing protein
5815	74361	2.47375	0.21353	0.563166	0.379159	0.70457	0.860131	4931429L15Rik	-	RIKEN cDNA 4931429L15 gene	protein-coding	O	uncharacterized protein LOC74361
5816	27364	296.233	-0.0445415	0.117479	-0.379144	0.704581	0.860131	Srr	M100034|Rgsc34|Srs	serine racemase	protein-coding	O	serine racemase|D-serine ammonia-lyase|D-serine dehydratase|L-serine ammonia-lyase|L-serine dehydratase
5817	66715	1.84059	-0.22113	0.583796	-0.378779	0.704852	0.860289	Henmt1	4921515J06Rik|Hen1|mHEN1	HEN1 methyltransferase homolog 1 (Arabidopsis)	protein-coding	O	small RNA 2'-O-methyltransferase
5818	114604	2.26106	0.217227	0.573697	0.378644	0.704952	0.860289	Prdm15	C21orf83|E130018M06Rik|ORF62|Zfp298	PR domain containing 15	protein-coding	O	PR domain zinc finger protein 15|PR domain-containing protein 15|zinc finger protein 298
5819	68703	6.38404	0.16522	0.43722	0.377888	0.705514	0.860692	Rere	1110033A15Rik|ARG|ARP|ATN1L|Atr2|DNB1|eye<m03Jus>|eyes3|mKIAA0458	arginine glutamic acid dipeptide (RE) repeats	protein-coding	O	arginine-glutamic acid dipeptide repeats protein|atrophin-2
5820	70686	2.01009	-0.228415	0.604476	-0.377873	0.705525	0.860692	Dusp16	3830417M17Rik|D6Ertd213e|MKP-7|MKP7|Mkpm	dual specificity phosphatase 16	protein-coding	O	dual specificity protein phosphatase 16|MAP kinase phosphatase-7|map kinase phosphatase-M
5821	140476	23.2378	0.131758	0.349101	0.377421	0.705861	0.860954	Strc	DFNB16	stereocilin	protein-coding	O	stereocilin
5822	320827	15.4603	-0.123407	0.327176	-0.377188	0.706034	0.861017	Cracd	2810489J07Rik|4930529A19Rik|4931405B09Rik|C530008M17Rik|Crad|mKIAA1211	capping protein inhibiting regulator of actin	protein-coding	O	capping protein-inhibiting regulator of actin dynamics|capping protein inhibiting regulator of actin dynamics|cancer-related regulator of actin dynamics
5823	338360	14.6095	0.115739	0.30728	0.376655	0.70643	0.861156	B430212C06Rik	-	RIKEN cDNA B430212C06 gene	ncRNA	O	-
5824	67695	6.92566	-0.188526	0.500618	-0.376587	0.706481	0.861156	Ost4	2310016E02Rik	oligosaccharyltransferase complex subunit 4 (non-catalytic)	protein-coding	O	dolichyl-diphosphooligosaccharide--protein glycosyltransferase subunit 4|oligosaccharyltransferase 4 homolog
5825	15565	4.51489	0.18122	0.481333	0.376495	0.706549	0.861156	Htr6	5-HT6	5-hydroxytryptamine (serotonin) receptor 6	protein-coding	O	5-hydroxytryptamine receptor 6|5-HT-6|serotonin receptor 6
5826	70186	3.84643	-0.192406	0.511314	-0.376296	0.706697	0.861156	Fam162a	2310056P07Rik|HGTD-P	family with sequence similarity 162, member A	protein-coding	O	protein FAM162A|E2-induced gene 5 protein homolog|growth and transformation-dependent protein
5827	16011	2.413	0.214867	0.571304	0.3761	0.706843	0.861156	Igfbp5	IGFBP-5|IGFBP-5P	insulin-like growth factor binding protein 5	protein-coding	O	insulin-like growth factor-binding protein 5|IBP-5|IGF-binding protein 5
5828	319278	51.5897	0.0741463	0.197312	0.375782	0.707079	0.861156	Shfl	A230050P20Rik|RyDEN	shiftless antiviral inhibitor of ribosomal frameshifting	protein-coding	O	shiftless antiviral inhibitor of ribosomal frameshifting protein homolog|UPF0515 protein C19orf66 homolog|repressor of yield of DENV protein homolog
5829	226525	8.73178	-0.145069	0.386243	-0.375589	0.707222	0.861156	Rasal2	6530401P13|A330066M24Rik	RAS protein activator like 2	protein-coding	O	ras GTPase-activating protein nGAP
5830	100862309	474.432	-0.0615999	0.164009	-0.375587	0.707224	0.861156
5831	100862255	1835.97	0.0510184	0.135866	0.375507	0.707284	0.861156
5832	320208	4.19282	-0.180169	0.479935	-0.375402	0.707361	0.861156	Tmem91	A830041P22Rik|DSPC3|SynDIG3	transmembrane protein 91	protein-coding	O	transmembrane protein 91|dispanin subfamily C member 3|synapse differentiation-induced protein 3
5833	74187	17.0857	0.116969	0.311974	0.374931	0.707712	0.861435	Katnb1	2410003J24Rik|KAT	katanin p80 (WD40-containing) subunit B 1	protein-coding	O	katanin p80 WD40 repeat-containing subunit B1|katanin p80 subunit B1|p80 katanin
5834	100038608	5.88224	0.165014	0.440496	0.37461	0.70795	0.861454	Gm10389	-	predicted gene 10389	ncRNA	O	-
5835	56248	256.822	-0.077193	0.206076	-0.374585	0.707969	0.861454	Ak3	AK-3|Ak3l|Ak3l1|Akl3l	adenylate kinase 3	protein-coding	O	GTP:AMP phosphotransferase AK3, mitochondrial|adenylate kinase 3 alpha-like 1
5836	73422	108.029	-0.10029	0.268733	-0.373196	0.709002	0.862563	Prox2	1700058C01Rik	prospero homeobox 2	protein-coding	O	prospero homeobox protein 2|homeobox prospero-like protein PROX2
5837	100504584	299.872	-0.0659678	0.176958	-0.372788	0.709306	0.862756
5838	56532	2.2156	0.216089	0.579861	0.372656	0.709404	0.862756	Ripk3	2610528K09Rik|Rip3	receptor-interacting serine-threonine kinase 3	protein-coding	O	receptor-interacting serine/threonine-protein kinase 3|RIP-3|RIP-like protein kinase 3|mRIP3|receptor interacting protein 3
5839	16923	9.64359	0.147022	0.394834	0.372364	0.709622	0.862873	Sh2b3	Lnk	SH2B adaptor protein 3	protein-coding	O	SH2B adapter protein 3|linker of T-cell receptor pathways|lymphocyte-specific adapter protein Lnk|signal transduction protein Lnk
5840	99334	53.9584	-0.0814605	0.219344	-0.371383	0.710352	0.863613	Zscan29	Zfp690	zinc finger SCAN domains 29	protein-coding	O	zinc finger and SCAN domain-containing protein 29|zinc finger protein 690
5841	100526518	1.86555	-0.223884	0.603565	-0.370935	0.710686	0.863871	Mir3065	mir-3065|mmu-mir-3065	microRNA 3065	ncRNA	O	microRNA mir-3065
5842	14360	4.37788	-0.195256	0.527107	-0.37043	0.711062	0.864175	Fyn	-	Fyn proto-oncogene	protein-coding	O	tyrosine-protein kinase Fyn|Src Kinase p59|p59-Fyn|proto-oncogene c-Fyn|proto-oncogene tyrosine-protein kinase Fyn
5843	53871	422.499	0.0486037	0.131265	0.370272	0.71118	0.864175	Pkd2l2	TRPP5	polycystic kidney disease 2-like 2	protein-coding	O	polycystic kidney disease 2-like 2 protein|Polycystin - L2|polycystin-2L2|polycystin-L2
5844	100503677	2841.77	-0.0398394	0.107669	-0.370017	0.71137	0.864222
5845	330319	6.69136	0.154235	0.416973	0.369893	0.711462	0.864222	Wipf3	9030621G03	WAS/WASL interacting protein family, member 3	protein-coding	O	WAS/WASL-interacting protein family member 3|corticosteroids and regional expression protein 16 homolog
5846	225888	11.9529	-0.134532	0.363873	-0.369722	0.71159	0.86423	Kmt5b	C630029K18Rik|Suv4-20h1|Suv420h1	lysine methyltransferase 5B	protein-coding	O	histone-lysine N-methyltransferase KMT5B|[histone H4]-N-methyl-L-lysine20 N-methyltransferase KMT5B|[histone H4]-lysine20 N-methyltransferase KMT5B|histone-lysine N-methyltransferase SUV420H1|lysine-specific methyltransferase 5B|su(var)4-20 homolog 1|suppressor of variegation 4-20 homolog 1
5847	227736	40.0271	0.0795607	0.21551	0.369174	0.711998	0.864578	Cfap157	1700019L03Rik	cilia and flagella associated protein 157	protein-coding	O	cilia- and flagella-associated protein 157
5848	67391	7.28753	-0.159861	0.433889	-0.368438	0.712547	0.864979	Fundc2	4833415N24Rik|DC44|HCBP6	FUN14 domain containing 2	protein-coding	O	FUN14 domain-containing protein 2|hepatitis C virus core-binding protein 6
5849	21406	3.18587	-0.189523	0.514477	-0.36838	0.71259	0.864979	Tcf12	A130037E08Rik|ALF1|HEB|HEBAlt|HTF-4|HTF4|ME1|REB|bHLHb20	transcription factor 12	protein-coding	O	transcription factor 12|DNA-binding protein HTF4|E-box-binding protein|TCF-12|class A helix-loop-helix transcription factor ME1|transcription factor HTF-4
5850	20147	2.09539	-0.211251	0.573863	-0.368121	0.712783	0.864979	Rs1	Rs1h|Xlrs1|tmgc1	retinoschisis (X-linked, juvenile) 1 (human)	protein-coding	O	retinoschisin|X-linked juvenile retinoschisis protein homolog|retinoschisis 1 homolog
5851	11553	4.76642	0.169844	0.461435	0.368078	0.712815	0.864979	Adra2c	Adra-2c|[a]2C|alpha2-C4|alpha2C	adrenergic receptor, alpha 2c	protein-coding	O	alpha-2C adrenergic receptor|alpha-2 adrenergic receptor subtype C4|alpha-2C adrenoceptor|alpha-2C adrenoreceptor|alpha-2CAR|subtype alpha2-C4
5852	66461	10.8392	-0.127664	0.347311	-0.36758	0.713187	0.865281	Ptpmt1	1110001D10Rik|2810004N20Rik|PLIP	protein tyrosine phosphatase, mitochondrial 1	protein-coding	O	phosphatidylglycerophosphatase and protein-tyrosine phosphatase 1|PTEN-like phosphatase|phosphoinositide lipid phosphatase
5853	76454	1.84805	0.219381	0.597095	0.367413	0.713311	0.865284	Fbxo31	1110003O08Rik|2310046N15Rik|Fbx14|Fbxo14	F-box protein 31	protein-coding	O	F-box only protein 31|F-box only protein 14
5854	100502820	2.18371	-0.212596	0.578926	-0.367225	0.713451	0.865307	Gm19395	-	predicted gene, 19395	ncRNA	O	-
5855	78330	4.96686	-0.178396	0.487059	-0.366271	0.714163	0.866022	Ndufv3	1500032D16Rik	NADH:ubiquinone oxidoreductase core subunit V3	protein-coding	O	NADH dehydrogenase [ubiquinone] flavoprotein 3, mitochondrial|CI-9kD|NADH dehydrogenase (ubiquinone) flavoprotein 3|NADH-ubiquinone oxidoreductase 9 kDa subunit|NADH-ubiquinone oxidoreductase flavoprotein 3|complex I-9kD
5856	18769	4.46944	-0.184116	0.503201	-0.365891	0.714447	0.866218	Pkig	PKIgamma	protein kinase inhibitor, gamma	protein-coding	O	cAMP-dependent protein kinase inhibitor gamma
5857	100862145	85.8234	-0.107217	0.293539	-0.365257	0.71492	0.866644
5858	13168	3.13437	0.189279	0.519664	0.364233	0.715684	0.867117	Dbil5	ELP	diazepam binding inhibitor-like 5	protein-coding	O	diazepam-binding inhibitor-like 5|endozepine-like peptide
5859	74776	3.16133	-0.193908	0.532432	-0.364193	0.715714	0.867117	Ppa2	1110013G13Rik|Sid6306	pyrophosphatase (inorganic) 2	protein-coding	O	inorganic pyrophosphatase 2, mitochondrial|PPase 2|pyrophosphate phospho-hydrolase 2
5860	21754	9.60128	-0.133064	0.3655	-0.364061	0.715813	0.867117	Tesk1	-	testis specific protein kinase 1	protein-coding	O	dual specificity testis-specific protein kinase 1|testicular protein kinase 1
5861	68475	2.43575	-0.207948	0.571273	-0.364008	0.715852	0.867117	Ssna1	1110003H09Rik|1190004J23Rik|N14|NA14	SS nuclear autoantigen 1	protein-coding	O	microtubule nucleation factor SSNA1|Sjogren's syndrome nuclear autoantigen 1|sjoegren syndrome nuclear autoantigen 1 homolog
5862	271457	6.04243	-0.163861	0.450273	-0.363915	0.715921	0.867117	Rab5a	2410015H04Rik|nnyRab5a	RAB5A, member RAS oncogene family	protein-coding	O	ras-related protein Rab-5A
5863	433931	3.70903	0.190051	0.523371	0.363129	0.716509	0.867494	Pigg	Gpi7	phosphatidylinositol glycan anchor biosynthesis, class G	protein-coding	O	GPI ethanolamine phosphate transferase 2
5864	435653	2.3295	0.209241	0.576237	0.363116	0.716518	0.867494	Fcrlb	FREB-2|FREB2|FcRL2|Fcrlm2|Fcry|mFCRL2	Fc receptor-like B	protein-coding	O	Fc receptor-like B|Fc receptor homolog expressed in B-cells protein 2|Fc receptor related Y|Fc receptor-like mucin-like 2|fc receptor homolog expressed in B cells protein 2|fc receptor-like and mucin-like protein 2|fc receptor-like protein 2|fc receptor-related protein Y
5865	100861913	7.42205	0.159764	0.440123	0.362999	0.716606	0.867494	C330026H20Rik	-	RIKEN cDNA C330026H20 gene	ncRNA	O	-
5866	69847	12.0351	-0.118731	0.327224	-0.362844	0.716721	0.867494	Wnk4	2010002J11Rik|Pha2b|Prkwnk4	WNK lysine deficient protein kinase 4	protein-coding	O	serine/threonine-protein kinase WNK4|protein kinase with no lysine 4|protein kinase, lysine deficient 4
5867	381306	64.7818	-0.0706416	0.195082	-0.362113	0.717268	0.867572	BC055324	-	cDNA sequence BC055324	protein-coding	O	uncharacterized protein C1orf112 homolog
5868	225651	416.668	0.0790072	0.218231	0.362036	0.717325	0.867572	Mppe1	Pgap5	metallophosphoesterase 1	protein-coding	O	metallophosphoesterase 1|post-GPI attachment to proteins factor 5
5869	53416	1.96849	-0.21518	0.594486	-0.361961	0.717381	0.867572	Stk39	DCHT|RF005|Rnl5|SPAK	serine/threonine kinase 39	protein-coding	O	STE20/SPS1-related proline-alanine-rich protein kinase|Ste-20 related kinase|kidney-specific SPAK|serine/threonine kinase 39, STE20/SPS1 homolog|serine/threonine-protein kinase 39|ste-20-related kinase
5870	74383	3.1955	-0.185891	0.513846	-0.361765	0.717528	0.867572	Ubap2l	3110083O19Rik|4932431F02Rik|A430103N23Rik|Nice-4|mKIAA0144	ubiquitin-associated protein 2-like	protein-coding	O	ubiquitin-associated protein 2-like|Nice-4 protein homolog
5871	100503430	2.15714	-0.217138	0.60072	-0.361463	0.717754	0.867572
5872	20585	4.83032	0.185053	0.511974	0.36145	0.717763	0.867572	Hltf	P113|Smarca3|Snf2l3	helicase-like transcription factor	protein-coding	O	helicase-like transcription factor|RING-type E3 ubiquitin transferase HLTF|SWI/SNF-related matrix-associated actin-dependent regulator of chromatin subfamily A member 3|TNF-response element-binding protein|sucrose nonfermenting protein 2-like 3
5873	57340	14.844	-0.114141	0.315916	-0.361301	0.717874	0.867572	Jph3	JP-3|Jp3	junctophilin 3	protein-coding	O	junctophilin-3|junctophilin type 3
5874	74167	9.10313	-0.135631	0.375454	-0.361244	0.717917	0.867572	Nudt9	1190002C07Rik|ADPR-PPase	nudix hydrolase 9	protein-coding	O	ADP-ribose pyrophosphatase, mitochondrial|ADP-ribose diphosphatase|ADP-ribose phosphohydrolase|adenosine diphosphoribose pyrophosphatase|nucleoside diphosphate-linked moiety X motif 9|nudix (nucleoside diphosphate linked moiety X)-type motif 9|nudix motif 9
5875	330052	39.1661	0.104601	0.289624	0.361162	0.717978	0.867572	A930003O13Rik	-	RIKEN cDNA A930003O13 gene	ncRNA	O	A930003O13
5876	13653	2.14411	0.205268	0.568685	0.360951	0.718136	0.867572	Egr1	A530045N19Rik|ETR103|Egr-1|Krox-1|Krox-24|Krox24|NGF1-A|NGFI-A|NGFIA|TIS8|Zenk|Zfp-6|Zif268|egr	early growth response 1	protein-coding	O	early growth response protein 1|Krox-24 nuclear protein|nerve growth factor-induced protein A|transcription factor Zif268|zinc finger protein Krox-24
5877	74633	22.5071	0.105673	0.292913	0.360766	0.718274	0.867572	4930429F24Rik	-	RIKEN cDNA 4930429F24 gene	ncRNA	O	-
5878	101142	18.2418	0.135301	0.375081	0.360726	0.718304	0.867572	Itfg2	2700050P07Rik	integrin alpha FG-GAP repeat containing 2	protein-coding	O	KICSTOR complex protein ITFG2|integrin-alpha FG-GAP repeat-containing protein 2
5879	235315	199.622	-0.0498111	0.138122	-0.360633	0.718374	0.867572	Rnf214	D130054N24Rik	ring finger protein 214	protein-coding	O	RING finger protein 214
5880	20513	1.91555	-0.21746	0.604601	-0.359675	0.71909	0.868289	Slc1a6	EAAT4	solute carrier family 1 (high affinity aspartate/glutamate transporter), member 6	protein-coding	O	excitatory amino acid transporter 4|high-affinity neuronal glutamate transporter|sodium-dependent glutamate/aspartate transporter|solute carrier family 1, member 6
5881	16526	17.8532	0.111411	0.310377	0.358955	0.719629	0.868792	Kcnk2	A430027H14Rik|TREK-1	potassium channel, subfamily K, member 2	protein-coding	O	potassium channel subfamily K member 2|TREK-1 K(+) channel subunit|outward rectifying potassium channel protein TREK-1|two pore potassium channel TPKC1
5882	14697	11.0031	-0.134725	0.375701	-0.358598	0.719896	0.868809	Gnb5	GBS|Gbeta5|Hg2e|flr	guanine nucleotide binding protein (G protein), beta 5	protein-coding	O	guanine nucleotide-binding protein subunit beta-5|flail|flailer|guanine nucleotide binding protein, beta 5|heterotrimeric guanine nucleotide-binding protein 2e|hug|transducin beta chain 5
5883	67031	3.15921	-0.202544	0.565057	-0.358448	0.720008	0.868809	Upf3a	2600001C03Rik|4930546M19Rik|RENT3A|UPF3	UPF3 regulator of nonsense transcripts homolog A (yeast)	protein-coding	O	regulator of nonsense transcripts 3A
5884	235402	2.65933	0.200154	0.558395	0.358445	0.72001	0.868809	Lingo1	4930471K13Rik|LERN1|LINGO-1|Lrrn6a|UNQ201	leucine rich repeat and Ig domain containing 1	protein-coding	O	leucine-rich repeat and immunoglobulin-like domain-containing nogo receptor-interacting protein 1|leucine-rich repeat neuronal protein 1|leucine-rich repeat neuronal protein 6A
5885	18634	2.04727	0.214568	0.599139	0.358127	0.720248	0.868949	Pex7	MmPEX7	peroxisomal biogenesis factor 7	protein-coding	O	peroxisomal biogenesis factor 7|PTS2 receptor|peroxin-7|peroxisomal targeting signal 2 receptor|peroxisome biogenesis factor 7
5886	237891	15.4231	0.140002	0.391735	0.357389	0.720801	0.869467	Gas2l2	-	growth arrest-specific 2 like 2	protein-coding	O	GAS2-like protein 2
5887	75871	3.91822	0.1764	0.493837	0.357203	0.72094	0.869488	Zfp821	4930566A11Rik|Znf821	zinc finger protein 821	protein-coding	O	zinc finger protein 821
5888	67344	4.30919	0.174574	0.489639	0.356535	0.72144	0.869805	Dynlt5	1700055O19Rik|Tctex1d1	dynein light chain Tctex-type 5	protein-coding	O	dynein light chain Tctex-type 5|Tctex1 domain containing 1|tctex1 domain-containing protein 1
5889	84092	6.32788	0.158149	0.443851	0.35631	0.721608	0.869805	Usp8	Ubpy|mKIAA0055	ubiquitin specific peptidase 8	protein-coding	O	ubiquitin carboxyl-terminal hydrolase 8|deubiquitinating enzyme 8|putative deubiquitinating enzyme|ubiquitin isopeptidase Y|ubiquitin thioesterase 8|ubiquitin thiolesterase 8|ubiquitin-specific-processing protease 8
5890	23888	2.37064	0.210207	0.590059	0.356247	0.721655	0.869805	Gpc6	-	glypican 6	protein-coding	O	glypican-6
5891	268882	2.04343	-0.212657	0.597249	-0.356061	0.721795	0.869805	Fbxo45	2610017J04Rik	F-box protein 45	protein-coding	O	F-box/SPRY domain-containing protein 1|F-box only protein 45|mFbxo45
5892	56404	9.72869	0.139785	0.392772	0.355893	0.721921	0.869805	Trip4	4930558E03Rik|ASC-1|Asc1	thyroid hormone receptor interactor 4	protein-coding	O	activating signal cointegrator 1|TR-interacting protein 4|TRIP-4|thyroid receptor-interacting protein 4|transcription coactivator Asc1
5893	192662	4.23786	0.186427	0.524178	0.355656	0.722098	0.869805	Arhgdia	5330430M07Rik|Gdi-1|Rho GDI alpha|Rho-GDI|RhoDGI|RhoGDI-1|rho GDI 1|rho-GDI alpha	Rho GDP dissociation inhibitor (GDI) alpha	protein-coding	O	rho GDP-dissociation inhibitor 1|Rho GDIalpha
5894	74781	3.79012	-0.188987	0.531429	-0.35562	0.722125	0.869805	Wipi2	1110018O08Rik|2510001I10Rik	WD repeat domain, phosphoinositide interacting 2	protein-coding	O	WD repeat domain phosphoinositide-interacting protein 2|WIPI-2
5895	16541	19.4776	0.112203	0.315582	0.355543	0.722183	0.869805	Napsa	KAP|Kdap|NAP1|SNAPA|pronapsin	napsin A aspartic peptidase	protein-coding	O	napsin-A|KDAP-1|kidney-derived aspartic protease-like protein
5896	22340	4.5199	-0.180499	0.50836	-0.35506	0.722544	0.870018	Vegfb	VEGF-B|Vrf	vascular endothelial growth factor B	protein-coding	O	vascular endothelial growth factor B|VEGF-related factor
5897	100861792	158.722	0.0670868	0.188988	0.354979	0.722605	0.870018
5898	232989	2.32284	-0.198289	0.559207	-0.35459	0.722897	0.870221	Hnrnpul1	E130317O14Rik|E1B-AP5|E1BAP5|Hnrnpul|Hnrpul1	heterogeneous nuclear ribonucleoprotein U-like 1	protein-coding	O	heterogeneous nuclear ribonucleoprotein U-like protein 1|EIB-55kDa associated protein 5
5899	66356	32.7932	0.098168	0.277049	0.354334	0.723089	0.870305	Knop1	2310008H09Rik|Tsg118	lysine rich nucleolar protein 1	protein-coding	O	lysine-rich nucleolar protein 1|protein C16orf88 homolog|testis-specific gene 118 protein
5900	67675	1.99003	0.206907	0.584416	0.354041	0.723308	0.870422	Cuta	0610039D01Rik|1810022E02Rik|1810060C03Rik|2700094G22Rik	cutA divalent cation tolerance homolog	protein-coding	O	protein CutA|brain acetylcholinesterase putative membrane anchor|divalent cation tolerant protein CUTA
5901	66401	2.86529	-0.19459	0.550066	-0.353758	0.723521	0.87053	Nudt2	2310051L06Rik|APAH1	nudix hydrolase 2	protein-coding	O	bis(5'-nucleosyl)-tetraphosphatase [asymmetrical]|ap4A hydrolase|ap4Aase|bis(5'-nucleosyl)-tetraphosphatase|diadenosine 5',5'''-P1,P4-tetraphosphate asymmetrical hydrolase|diadenosine tetraphosphatase|nucleoside diphosphate-linked moiety X motif 2|nudix (nucleoside diphosphate linked moiety X)-type motif 2|nudix motif 2
5902	78709	2.27811	0.208058	0.588898	0.353301	0.723863	0.870794	Spink8	C630041L24Rik	serine peptidase inhibitor, Kazal type 8	protein-coding	O	serine protease inhibitor Kazal-type 8
5903	53608	5.26751	-0.170714	0.483619	-0.352993	0.724094	0.870924	Map3k6	Ask2|MAPKKK6|MEKK6	mitogen-activated protein kinase kinase kinase 6	protein-coding	O	mitogen-activated protein kinase kinase kinase 6|apoptosis signal-regulating kinase 2
5904	236732	21.0026	0.118454	0.335931	0.352614	0.724378	0.870987	Rbm10	E430039K10Rik|MINAS-60	RNA binding motif protein 10	protein-coding	O	RNA-binding protein 10|Ribosome biogenesis inhibitor MINAS-60
5905	18641	9.84225	-0.123477	0.350195	-0.352596	0.724391	0.870987	Pfkl	ATP-PFK|PFK-B|PFK-L	phosphofructokinase, liver, B-type	protein-coding	O	ATP-dependent 6-phosphofructokinase, liver type|6-phosphofructokinase type B|6-phosphofructokinase, liver type|phosphofructo-1-kinase isozyme B|phosphofructokinase 1|phosphohexokinase
5906	320742	20.8456	0.103391	0.29352	0.352246	0.724654	0.871015	A230072C01Rik	-	RIKEN cDNA A230072C01 gene	ncRNA	O	-
5907	22590	3.31968	-0.183672	0.521571	-0.352151	0.724725	0.871015	Xpa	Xpac	xeroderma pigmentosum, complementation group A	protein-coding	O	DNA repair protein complementing XP-A cells homolog|xeroderma pigmentosum group A-complementing protein homolog
5908	631990	512.314	-0.124415	0.353379	-0.352074	0.724783	0.871015	Cdr1	100039759|Cdr|Cdr34|EG631990|Gm2409|Gm7077	cerebellar degeneration related antigen 1	unknown	O	-
5909	269061	5.74709	-0.175507	0.499027	-0.351698	0.725065	0.871207	Cpsf7	5730453I16Rik|C330017N18Rik	cleavage and polyadenylation specific factor 7	protein-coding	O	cleavage and polyadenylation specificity factor subunit 7
5910	67235	2.00387	-0.202897	0.577341	-0.351434	0.725263	0.871297	Zkscan14	2310046C23Rik|2810437E14Rik|Zfp99|Znf394	zinc finger with KRAB and SCAN domains 14	protein-coding	O	zinc finger protein 394|zfp-94|zinc finger protein 94|zinc finger protein 99|zinc finger protein with KRAB and SCAN domains 14
5911	67087	4.46566	-0.176467	0.502543	-0.351148	0.725477	0.871397	Ctnnbip1	1110008O09Rik|2310001I19Rik|Catnbip1|Icat	catenin beta interacting protein 1	protein-coding	O	beta-catenin-interacting protein 1|inhibitor of beta-catenin and Tcf-4
5912	53332	6.77768	-0.143722	0.409471	-0.350995	0.725592	0.871397	Mtmr1	-	myotubularin related protein 1	protein-coding	O	myotubularin-related protein 1|phosphatidylinositol-3,5-bisphosphate 3-phosphatase|phosphatidylinositol-3-phosphate phosphatase
5913	140488	81.7205	-0.063834	0.182024	-0.35069	0.725821	0.871514	Igf2bp3	2610101N11Rik|IMP-3|IMP3|Koc13|Neilsen|mimp3	insulin-like growth factor 2 mRNA binding protein 3	protein-coding	O	insulin-like growth factor 2 mRNA-binding protein 3|IGF-II mRNA-binding protein 3|IGF2 mRNA-binding protein 3|VICKZ family member 3|insulin-like growth factor 2, binding protein 3|mIMP-3
5914	14433	4.29741	-0.170463	0.48646	-0.350415	0.726027	0.871514	Gapdh	Gapd	glyceraldehyde-3-phosphate dehydrogenase	protein-coding	O	glyceraldehyde-3-phosphate dehydrogenase|peptidyl-cysteine S-nitrosylase GAPDH
5915	233879	7.73576	0.145268	0.414607	0.350376	0.726057	0.871514	Asphd1	A830007L07Rik|Gm168	aspartate beta-hydroxylase domain containing 1	protein-coding	O	aspartate beta-hydroxylase domain-containing protein 1
5916	56085	3.76145	-0.181494	0.518414	-0.350094	0.726268	0.87162	Ubqln1	1110046H03Rik|1810030E05Rik|D13Ertd372e|Da41|Dsk2|Plic-1|Plic1|Xdrp1	ubiquilin 1	protein-coding	O	ubiquilin-1|protein linking IAP with cytoskeleton 1
5917	240057	2.57489	-0.198323	0.566752	-0.34993	0.726391	0.871621	Syngap1	Gm1963|Syngap	synaptic Ras GTPase activating protein 1 homolog (rat)	protein-coding	O	ras/Rap GTPase-activating protein SynGAP|neuronal RasGAP|ras GTPase-activating protein SynGAP|synaptic Ras GTPase-activating protein 1|synaptic Ras-GAP 1
5918	333789	3.36639	0.181078	0.518077	0.349519	0.7267	0.871843	N4bp2	B3bp|E430014I16|Gm1791|Gm868	NEDD4 binding protein 2	protein-coding	O	NEDD4-binding protein 2|Bcl3 binding protein
5919	70281	2.62745	-0.198721	0.56926	-0.349086	0.727024	0.872009	2310068J16Rik	-	RIKEN cDNA 2310068J16 gene	ncRNA	O	-
5920	16826	3.20805	-0.196556	0.563184	-0.349008	0.727084	0.872009	Ldb2	CLIM1|CLP-36|Ldb3	LIM domain binding 2	protein-coding	O	LIM domain-binding protein 2|LIM domain-binding factor CLIM1|carboxyl-terminal LIM domain-binding protein 1
5921	628779	9.1089	0.137706	0.395379	0.348289	0.727623	0.872383	Hs3st4	Gm6915	heparan sulfate (glucosamine) 3-O-sulfotransferase 4	protein-coding	O	heparan sulfate glucosamine 3-O-sulfotransferase 4
5922	77940	25.8535	0.0914394	0.262557	0.348266	0.727641	0.872383	A930004D18Rik	-	RIKEN cDNA A930004D18 gene	ncRNA	O	-
5923	268816	2.73198	-0.19595	0.563553	-0.347705	0.728062	0.872642	Mroh5	Gm628	maestro heat-like repeat family member 5	protein-coding	O	maestro heat-like repeat family member 5
5924	226162	6.20122	-0.147956	0.42574	-0.347526	0.728196	0.872642	Dpcd	Gm17018|Ndac	deleted in primary ciliary dyskinesia	protein-coding	O	protein DPCD|neighbor of Dac
5925	433215	15.1984	0.128219	0.369175	0.347311	0.728358	0.872642	Tmem262	-	transmembrane protein 262	protein-coding	O	cation channel sperm-associated auxiliary subunit TMEM262|transmembrane protein 262|cation channel sperm-associated auxiliary subunit eta
5926	68877	2.57157	0.190967	0.550019	0.3472	0.728441	0.872642	Maf1	1110068E11Rik	MAF1 homolog, negative regulator of RNA polymerase III	protein-coding	O	repressor of RNA polymerase III transcription MAF1 homolog
5927	67603	5.42436	0.163775	0.471902	0.347052	0.728552	0.872642	Dusp6	1300019I03Rik|MKP-3|MKP3|PYST1	dual specificity phosphatase 6	protein-coding	O	dual specificity protein phosphatase 6|MAP kinase phosphatase 3|mitogen-activated protein kinase phosphatase 3
5928	218311	15.8559	0.115811	0.33398	0.346759	0.728772	0.872642	Zfp455	3732412P20Rik|Rslcan-10	zinc finger protein 455	protein-coding	O	zinc finger protein 455
5929	66648	25.6864	-0.110804	0.31969	-0.346598	0.728893	0.872642	Tpgs2	5730437P09Rik|5730494M16Rik|Pgs2	tubulin polyglutamylase complex subunit 2	protein-coding	O	tubulin polyglutamylase complex subunit 2
5930	268860	8.90411	0.133458	0.385149	0.346511	0.728959	0.872642	Abat	9630038C02Rik|Gabaat|Gabat|Gm9851|I54|Laibat	4-aminobutyrate aminotransferase	protein-coding	O	4-aminobutyrate aminotransferase, mitochondrial|(S)-3-amino-2-methylpropionate transaminase|4-aminobutyrate transaminase|GABA aminotransferase|GABA transaminase|GABA transferase|beta-alanine oxoglutarate aminotransferase|gamma-amino-N-butyrate transaminase
5931	64655	12.0668	0.123104	0.355273	0.346505	0.728963	0.872642	Mrps22	3100002P07Rik|Rpms22	mitochondrial ribosomal protein S22	protein-coding	O	28S ribosomal protein S22, mitochondrial|MRP-S22|S22mt|ribosomal protein, mitochondrial, S22
5932	664862	7.9827	0.142463	0.411466	0.346232	0.729169	0.872675	Gpr137b-ps	2310041G17Rik	G protein-coupled receptor 137B, pseudogene	pseudo	O	-
5933	72873	88.5935	0.0612879	0.177279	0.345715	0.729557	0.872675	Bbof1	2900006K08Rik|Ccdc176	basal body orientation factor 1	protein-coding	O	basal body-orientation factor 1|coiled-coil domain containing 176|coiled-coil domain-containing protein 176
5934	57780	2.00535	-0.203742	0.589511	-0.345611	0.729635	0.872675	Fxyd7	1110035I01Rik	FXYD domain-containing ion transport regulator 7	protein-coding	O	FXYD domain-containing ion transport regulator 7
5935	100861855	14.24	0.115227	0.333521	0.345485	0.72973	0.872675	Gm16170	-	predicted gene 16170	ncRNA	O	-
5936	19353	14.1058	0.121297	0.351227	0.345351	0.72983	0.872675	Rac1	D5Ertd559e	Rac family small GTPase 1	protein-coding	O	ras-related C3 botulinum toxin substrate 1|RAS-related C3 botulinum substrate 1|p21-Rac1
5937	67469	9.49976	-0.140959	0.408176	-0.345338	0.729841	0.872675	Abhd5	1300003D03Rik|2010002J10Rik|CGI-58|IECN5|NCIE2	abhydrolase domain containing 5	protein-coding	O	1-acylglycerol-3-phosphate O-acyltransferase ABHD5|abhydrolase domain-containing protein 5|lipid droplet-binding protein CGI-58
5938	66089	13.0456	0.116482	0.337437	0.345196	0.729947	0.872675	Rmnd5b	0610039K22Rik|Gid2	required for meiotic nuclear division 5 homolog B	protein-coding	O	E3 ubiquitin-protein transferase RMND5B|protein RMD5 homolog B
5939	11549	3.13617	-0.192649	0.558144	-0.34516	0.729974	0.872675	Adra1a	Adra1c	adrenergic receptor, alpha 1a	protein-coding	O	alpha-1A adrenergic receptor|alpha-1A adrenoceptor|alpha-1A adrenoreceptor|alpha-1C adrenergic receptor
5940	15586	3.06814	-0.17959	0.52073	-0.344881	0.730184	0.872778	Hyal1	Fus2|Hya1|Hyal-1|Nat6	hyaluronoglucosaminidase 1	protein-coding	O	hyaluronidase-1|N-acetyltransferase 6|Protein fus-2|Protein fusion-2
5941	239133	3.41285	-0.181241	0.526287	-0.344377	0.730563	0.873085	Dleu7	-	deleted in lymphocytic leukemia, 7	protein-coding	O	leukemia-associated protein 7 homolog|deleted in lymphocytic leukemia 7 homolog
5942	100862101	16.5337	0.107872	0.313771	0.34379	0.731004	0.873399
5943	791260	115.65	-0.0562815	0.163755	-0.343693	0.731077	0.873399	Tomt	Comt2|F930017I19Rik	transmembrane O-methyltransferase	protein-coding	O	transmembrane O-methyltransferase homolog|catechol O-methyltransferase 2
5944	100529076	11.5703	0.126557	0.368395	0.343537	0.731195	0.873399	Snord42a	MBII-292|U42A	small nucleolar RNA, C/D box 42A	snoRNA	O	-
5945	100505025	32.336	-0.0923513	0.269079	-0.343212	0.731439	0.87342	4930429H19Rik	-	RIKEN cDNA 4930429H19 gene	ncRNA	O	-
5946	22771	3.2754	0.193531	0.564134	0.343058	0.731555	0.87342	Zic1	ZIC|ZNF201	zinc finger protein of the cerebellum 1	protein-coding	O	zinc finger protein ZIC 1|Zic family member 1 (odd-paired homolog, Drosophila)|odd-paired homolog
5947	21916	132.366	-0.0523262	0.152634	-0.34282	0.731734	0.87342	Tmod1	E-Tmod|Tmod	tropomodulin 1	protein-coding	O	tropomodulin-1|erythrocyte tropomodulin
5948	71004	5.55242	0.160881	0.46933	0.342789	0.731758	0.87342	4931440P22Rik	-	RIKEN cDNA 4931440P22 gene	ncRNA	O	-
5949	330361	26.1253	0.106577	0.310996	0.342695	0.731828	0.87342	Gcfc2	A130099G21|GCF2|Tcf9	GC-rich sequence DNA binding factor 2	protein-coding	O	intron Large complex component GCFC2|GC-rich sequence DNA-binding factor 2|GCF|TCF-9|transcription factor 9
5950	106512	5.85518	0.148525	0.43372	0.342445	0.732016	0.873498	Gpsm3	AGS4	G-protein signalling modulator 3 (AGS3-like, C. elegans)	protein-coding	O	G-protein-signaling modulator 3
5951	21933	6.5616	-0.143045	0.418726	-0.34162	0.732637	0.874092	Tnfrsf10b	DR5|KILLER|Ly98|MK|TRAILR2|TRICK2A|TRICK2B|TRICKB	tumor necrosis factor receptor superfamily, member 10b	protein-coding	O	tumor necrosis factor receptor superfamily member 10B|KILLER/DR5 TRAIL death-inducing receptor|death receptor 5
5952	11302	2.48246	-0.196288	0.575008	-0.341366	0.732828	0.874173	Aatk	AATYK|aatyk1|mKIAA0641	apoptosis-associated tyrosine kinase	protein-coding	O	serine/threonine-protein kinase LMTK1|apoptosis-associated tyrosine kinase 1B|brain apoptosis-associated tyrosine kinase|lemur tyrosine kinase 1
5953	106894	2.77111	0.188748	0.55707	0.338823	0.734743	0.87619	Hmgxb3	2510002C16Rik|A630042L21Rik|mKIAA0194	HMG box domain containing 3	protein-coding	O	HMG domain-containing protein 3
5954	11790	5.74669	-0.154455	0.455897	-0.338793	0.734765	0.87619	Speg	Apeg1|BPEG|D1Bwg1450e|SPEGalpha|SPEGbeta|mKIAA1297	SPEG complex locus	protein-coding	O	striated muscle-specific serine/threonine-protein kinase|APEG-1|aortic preferentially expressed gene 1|aortic preferentially expressed protein 1
5955	18190	39.9639	0.0803575	0.237607	0.338196	0.735216	0.87658	Nrxn2	6430591O13Rik|mKIAA0921	neurexin II	protein-coding	O	neurexin-2|neurexin II alpha|neurexin II beta|neurexin-2-alpha|neurexin-2-beta
5956	100862144	3559.9	0.0576109	0.170613	0.33767	0.735612	0.876819
5957	100216539	11.2938	0.11858	0.351242	0.337602	0.735663	0.876819	Snord4a	-	small nucleolar RNA, C/D box 4A	snoRNA	O	Z17a snoRNA
5958	74105	6.18702	-0.148822	0.44247	-0.336345	0.736611	0.877801	Gga2	1200007E24Rik|mKIAA1080	golgi associated, gamma adaptin ear containing, ARF binding protein 2	protein-coding	O	ADP-ribosylation factor-binding protein GGA2|gamma-adaptin-related protein 2|golgi-localized, gamma ear-containing, ARF-binding protein 2
5959	16535	2.52208	0.185096	0.551617	0.335551	0.737209	0.878366	Kcnq1	KVLQT1|Kcna9	potassium voltage-gated channel, subfamily Q, member 1	protein-coding	O	potassium voltage-gated channel subfamily KQT member 1|IKs producing slow voltage-gated potassium channel subunit alpha KvLQT1|KQT-like 1|voltage-gated potassium channel subunit Kv7.1
5960	14874	10.9043	0.125378	0.374296	0.334971	0.737647	0.878741	Gstz1	GSTZ1-1|MAAI	glutathione transferase zeta 1 (maleylacetoacetate isomerase)	protein-coding	O	maleylacetoacetate isomerase|glutathione S-transferase zeta 1
5961	20238	45.8113	0.0725125	0.21673	0.334575	0.737946	0.878949	Atxn1	2900016G23Rik|Atx1|Gm10786|Sca1	ataxin 1	protein-coding	O	ataxin-1|spinocerebellar ataxia 1 homolog
5962	74013	30.5706	0.0838379	0.25084	0.334228	0.738207	0.878978	Rftn2	2700010E02Rik|3222401M22Rik	raftlin family member 2	protein-coding	O	raftlin-2|raft-linking protein 2
5963	76884	10.8542	0.12417	0.371529	0.334215	0.738218	0.878978	Cyfip2	1500004I01Rik|6430511D02Rik|Pir121|mKIAA1168	cytoplasmic FMR1 interacting protein 2	protein-coding	O	cytoplasmic FMR1-interacting protein 2|p53-inducible protein 121
5964	57743	6.66833	-0.159226	0.476902	-0.333876	0.738473	0.879025	Sec61a2	-	Sec61, alpha subunit 2 (S. cerevisiae)	protein-coding	O	protein transport protein Sec61 subunit alpha isoform 2|protein transport protein Sec61 subunit alpha|Sec61 alpha|sec61 alpha-2
5965	107831	11.6016	-0.124542	0.373247	-0.333672	0.738627	0.879025	Adgrb1	B830018M07Rik|Bai1|mKIAA4089	adhesion G protein-coupled receptor B1	protein-coding	O	adhesion G protein-coupled receptor B1|brain-specific angiogenesis inhibitor 1
5966	80985	13.6513	-0.118346	0.354812	-0.333546	0.738722	0.879025	Trim44	Dipb|Mc7	tripartite motif-containing 44	protein-coding	O	tripartite motif-containing protein 44|DIPB|brain cDNA 7|protein Mc7
5967	21769	4.4425	-0.166832	0.500237	-0.333506	0.738752	0.879025	Zfand3	TEG-27|Tex27	zinc finger, AN1-type domain 3	protein-coding	O	AN1-type zinc finger protein 3|testis-expressed protein 27
5968	244879	16.1829	0.12158	0.365048	0.333052	0.739095	0.879285	Npat	6820401K01	nuclear protein in the AT region	protein-coding	O	protein NPAT
5969	215690	3.99111	0.166421	0.500327	0.332624	0.739418	0.879477	Nav1	9530089B19|9930003A20Rik|C230080M11Rik|Gm38399|Pomfil3|Unc53h1|mKIAA1151|steerin-1	neuron navigator 1	protein-coding	O	neuron navigator 1|Steerin1|pore membrane and/or filament-interacting-like protein 3
5970	60441	5.62337	0.155175	0.466678	0.33251	0.739504	0.879477	Mrpl38	1110036N21Rik|4733401F03Rik|MRP-L3|Rpml3	mitochondrial ribosomal protein L38	protein-coding	O	39S ribosomal protein L38, mitochondrial|L38mt|MRP-L38|ribosomal protein, mitochondrial, L3
5971	76686	4.0817	-0.165634	0.498775	-0.332081	0.739828	0.879617	Clip3	1500005P14Rik|Clipr-59	CAP-GLY domain containing linker protein 3	protein-coding	O	CAP-Gly domain-containing linker protein 3|CLIP-170-related 59 kDa protein|clip-170 related protein 59 kDa|cytoplasmic linker protein 170-related 59 kDa protein
5972	76051	16.2346	-0.10566	0.318228	-0.332026	0.73987	0.879617	Ganc	5830445O15Rik|9330160A12|mFLJ00088	glucosidase, alpha; neutral C	protein-coding	O	neutral alpha-glucosidase C
5973	12000	2.7292	-0.187593	0.565727	-0.331597	0.740194	0.879694	Avpr2	ADHR|DI1|DIR|ND1|V2R|VPV2R	arginine vasopressin receptor 2	protein-coding	O	vasopressin V2 receptor|antidiuretic hormone receptor|nephrogenic diabetes insipidus|renal-type arginine vasopressin receptor
5974	109075	6.15283	0.139772	0.421684	0.331463	0.740295	0.879694	Exosc4	1110039I09Rik|1500001N04Rik|Rrp41	exosome component 4	protein-coding	O	exosome complex component RRP41|exosome complex exonuclease RRP41|ribosomal RNA-processing protein 41
5975	13478	3.39353	0.171897	0.518623	0.331449	0.740306	0.879694	Dpagt1	Dpagt2|G1PT|GPT|Gnpta	dolichyl-phosphate N-acetylglucosaminephosphotransferase 1	protein-coding	O	UDP-N-acetylglucosamine--dolichyl-phosphate N-acetylglucosaminephosphotransferase|N-acetylglucosamine-1-phosphate transferase|UDP-N-acetylglucosamine lysosomal enzyme N-acetylglucosamine phosphotransferase|dolichyl-phosphate (UDP-N-acetylglucosamine) acetylglucosaminephosphotransferase 1 (GlcNAc-1-P transferase)|dolichyl-phosphate alpha-N-acetylglucosaminephosphotransferase 2
5976	791073	35.7326	-0.0829332	0.250409	-0.331192	0.7405	0.879777	Mir762	Mirn762|mir-762|mmu-mir-762	microRNA 762	ncRNA	O	-
5977	17306	2.0432	0.190128	0.574787	0.330779	0.740811	0.879953	Sypl2	Mg29	synaptophysin-like 2	protein-coding	O	synaptophysin-like protein 2|mitsugumin 29
5978	14886	2.62643	-0.193271	0.584488	-0.330668	0.740896	0.879953	Gtf2i	6030441I21Rik|BAP-135|Diws1t|GtfII-I|Spin|TFII-I|WBSCR6	general transcription factor II I	protein-coding	O	general transcription factor II-I|BTK-associated protein 135|Bruton tyrosine kinase-associated protein 135|SRF-Phox1-interacting protein|Williams-Beuren syndrome chromosomal region 6 protein
5979	17035	4.36243	-0.175961	0.533188	-0.330017	0.741387	0.880347	Lxn	-	latexin	protein-coding	O	latexin|ECI|TCI|endogenous carboxypeptidase inhibitor|tissue carboxypeptidase inhibitor
5980	18163	5.39513	-0.149789	0.454042	-0.3299	0.741475	0.880347	Ctnnd2	Catnd2|Nprap|neurojugin	catenin (cadherin associated protein), delta 2	protein-coding	O	catenin delta-2|catenin (cadherin-associated protein), delta 2 (neural plakophilin-related arm-repeat protein)|neural plakophilin-related arm-repeat protein|neurojungin
5981	78779	2.40507	0.19444	0.590212	0.329441	0.741823	0.880471	Spata2l	2610039E05Rik	spermatogenesis associated 2-like	protein-coding	O	spermatogenesis-associated protein 2-like protein|SPATA2-like protein
5982	58208	5.49484	-0.153022	0.464499	-0.329434	0.741827	0.880471	Bcl11b	9130430L19Rik|B630002E05Rik|BCL-11B|Ctip2|Rit1	B cell leukemia/lymphoma 11B	protein-coding	O	B-cell lymphoma/leukemia 11B|B-cell CLL/lymphoma 11B|B-cell lymphoma/leukaemia 11B|COUP-TF-interacting protein 2|mRit1|radiation-induced tumor suppressor gene 1 protein
5983	13052	5.90512	-0.146926	0.447198	-0.328549	0.742497	0.880853	Cxadr	2610206D03Rik|CAR|MCAR|MCVADR	coxsackie virus and adenovirus receptor	protein-coding	O	coxsackievirus and adenovirus receptor homolog
5984	11766	46.6114	-0.0675526	0.205757	-0.328313	0.742675	0.880853	Ap1g2	Adtg2|G2ad	adaptor protein complex AP-1, gamma 2 subunit	protein-coding	O	AP-1 complex subunit gamma-like 2|gamma 2-adaptin
5985	67812	3.18735	0.182779	0.55684	0.328242	0.742729	0.880853	Ubxn4	1300013G12Rik|Ubxd2|mKIAA0242	UBX domain protein 4	protein-coding	O	UBX domain-containing protein 4|UBX domain containing 2|UBX domain-containing protein 2|erasin
5986	72465	14.5071	-0.113897	0.347123	-0.328116	0.742824	0.880853	Zfp131	2610109I01Rik|Znf131	zinc finger protein 131	protein-coding	O	zinc finger protein 131|putative transcription factor ZNF131
5987	12870	1.9735	0.194567	0.593114	0.328044	0.742879	0.880853	Cp	D3Ertd555e	ceruloplasmin	protein-coding	O	ceruloplasmin|ferroxidase
5988	17754	112.401	0.0630108	0.192092	0.328024	0.742894	0.880853	Map1a	6330416M19Rik|Mtap-1|Mtap1|Mtap1a|moth1	microtubule-associated protein 1 A	protein-coding	O	microtubule-associated protein 1A|MAP-1A|modifier of tubby hearing 1|short MAP1A|short microtubule-associated protein 1A
5989	319475	38.858	0.0745066	0.227588	0.327375	0.743384	0.881035	Zfp672	4930488P06Rik|4930511N19Rik|Znf672	zinc finger protein 672	protein-coding	O	zinc finger protein 672
5990	73296	5.38617	0.155378	0.474632	0.327365	0.743392	0.881035	Rhobtb3	1700040C17Rik|2610033K01Rik|4930503C18Rik|mKIAA0878	Rho-related BTB domain containing 3	protein-coding	O	rho-related BTB domain-containing protein 3
5991	109077	6.32345	0.136809	0.418079	0.327233	0.743491	0.881035	Ints5	1110055N21Rik|mKIAA1698	integrator complex subunit 5	protein-coding	O	integrator complex subunit 5|int5
5992	16169	1.9702	0.190178	0.581293	0.327164	0.743544	0.881035	Il15ra	IL-15RA	interleukin 15 receptor, alpha chain	protein-coding	O	interleukin-15 receptor subunit alpha|IL-15 receptor subunit alpha|IL-15R-alpha
5993	67397	3.21655	-0.181721	0.556427	-0.326587	0.743981	0.881405	Erp29	1200015M03Rik|2810446M09Rik|Erp28|Erp31|PDI-Db	endoplasmic reticulum protein 29	protein-coding	O	endoplasmic reticulum resident protein 29
5994	67116	180.477	-0.057061	0.175006	-0.326053	0.744384	0.8815	Cuedc2	3010002G01Rik	CUE domain containing 2	protein-coding	O	CUE domain-containing protein 2
5995	216190	4.66315	-0.160002	0.490852	-0.325969	0.744448	0.8815	Appl2	DIP13 beta|Dip3 beta|Dip3b	adaptor protein, phosphotyrosine interaction, PH domain and leucine zipper containing 2	protein-coding	O	DCC-interacting protein 13-beta|adapter protein containing PH domain, PTB domain and leucine zipper motif 2|dip13-beta
5996	54712	2.98193	-0.186946	0.573807	-0.3258	0.744576	0.8815	Plxnc1	2510048K12Rik|CD232|Vespr	plexin C1	protein-coding	O	plexin-C1|viral-encoded semaphorin protein receptor|virus-encoded semaphorin protein receptor
5997	78832	6.39125	-0.151123	0.463902	-0.325766	0.744602	0.8815	Cacul1	2700078E11Rik|2810417M16Rik|9830127L17Rik|D130033C15Rik	CDK2 associated, cullin domain 1	protein-coding	O	CDK2-associated and cullin domain-containing protein 1
5998	56222	2.84553	-0.175027	0.537454	-0.32566	0.744682	0.8815	Cited4	MRG-2|Mrg2	Cbp/p300-interacting transactivator, with Glu/Asp-rich carboxy-terminal domain, 4	protein-coding	O	cbp/p300-interacting transactivator 4|msg1-related protein 2
5999	76487	2.89228	0.179596	0.55183	0.325454	0.744837	0.881538	Ppp1r3g	1600032L17Rik	protein phosphatase 1, regulatory subunit 3G	protein-coding	O	protein phosphatase 1 regulatory subunit 3G|protein phosphatase 1, regulatory (inhibitor) subunit 3G|putative protein phosphatase 1 regulatory inhibitor subunit 3G
6000	27360	2.81755	0.183444	0.564089	0.325205	0.745026	0.881614	Add3	-	adducin 3 (gamma)	protein-coding	O	gamma-adducin|adducin-like protein 70|cytoskeletal protein
6001	20910	14.1463	0.117778	0.363884	0.32367	0.746188	0.882551	Stxbp1	MMS10-G|Ms10g|Munc-18a|Munc18-1|N-sec1|Rb-sec1|Sxtbp1|Unc18-1|Unc18h|nsec1	syntaxin binding protein 1	protein-coding	O	syntaxin-binding protein 1|UNC-18 homolog|minisatellite 10g detected by probe MMS10|protein unc-18 homolog 1|protein unc-18 homolog A|unc-18-1|unc-18A
6002	18027	2.04206	0.192381	0.594524	0.323588	0.74625	0.882551	Nfia	1110047K16Rik|9430022M17Rik|CTF|NF1-A|NF1A	nuclear factor I/A	protein-coding	O	nuclear factor 1 A-type|CCAAT-box-binding transcription factor|TGGCA-binding protein|nuclear factor 1/A
6003	17955	2.61789	-0.192048	0.593663	-0.323497	0.746319	0.882551	Nap1l4	2810410H14Rik|D7Wsu30e|Nap2	nucleosome assembly protein 1-like 4	protein-coding	O	nucleosome assembly protein 1-like 4
6004	69221	6.17418	0.147418	0.455727	0.32348	0.746332	0.882551	2410006H16Rik	-	RIKEN cDNA 2410006H16 gene	ncRNA	O	-
6005	67472	9.21306	-0.123787	0.382942	-0.323252	0.746505	0.882551	Mtfr1	1300002C08Rik|1700080D04Rik|2810026O10Rik|4930579E05Rik|Chppr|Fam54a2	mitochondrial fission regulator 1	protein-coding	O	mitochondrial fission regulator 1|chondrocyte protein with a poly-proline region
6006	54609	4.69779	0.156473	0.484177	0.323174	0.746563	0.882551	Ubqln2	Chap1|Dsk2|HRIHFB2157|Plic-2|Plic2	ubiquilin 2	protein-coding	O	ubiquilin-2|Ubiquitin-related protein|protein linking IAP with cytoskeleton 2|ubiquitin-like product Chap1/Dsk2
6007	22063	4.813	-0.170143	0.526889	-0.32292	0.746756	0.8826	Trpc1	Mtrp1|Trp1|Trrp1	transient receptor potential cation channel, subfamily C, member 1	protein-coding	O	short transient receptor potential channel 1|TRP-1|transient receptor protein 1|trp-related protein 1
6008	17441	11.9994	-0.114154	0.353761	-0.322687	0.746933	0.8826	Mog	B230317G11Rik	myelin oligodendrocyte glycoprotein	protein-coding	O	myelin-oligodendrocyte glycoprotein
6009	378937	10.9996	0.136601	0.423401	0.322627	0.746978	0.8826	Lrrc24	6430402H13Rik	leucine rich repeat containing 24	protein-coding	O	leucine-rich repeat-containing protein 24
6010	192212	2.19025	-0.193886	0.601465	-0.322356	0.747183	0.882696	Prom2	Prom-rp	prominin 2	protein-coding	O	prominin-2|PROM-2|mPROML2|prominin-like protein 2|prominin-related protein
6011	17210	2.87964	0.180261	0.561346	0.321122	0.748118	0.883289	Mcl1	Mcl-1	myeloid cell leukemia sequence 1	protein-coding	O	induced myeloid leukemia cell differentiation protein Mcl-1 homolog|bcl-2-related protein EAT/mcl1
6012	28018	4.09461	0.172095	0.536125	0.320998	0.748212	0.883289	Ubfd1	D7Wsu105e|D7Wsu128e|Ubph	ubiquitin family domain containing 1	protein-coding	O	ubiquitin domain-containing protein UBFD1|ubiquitin-binding protein homolog
6013	66118	1.91488	-0.190896	0.595054	-0.320804	0.748359	0.883289	Sarnp	1110005A23Rik|Cip29	SAP domain containing ribonucleoprotein	protein-coding	O	SAP domain-containing ribonucleoprotein|nuclear protein Hcc-1
6014	76646	9.65194	-0.146249	0.455957	-0.320751	0.748399	0.883289	Wdr38	1700123D08Rik	WD repeat domain 38	protein-coding	O	WD repeat-containing protein 38|novel WD domain, G-beta repeat domain containing protein (1700123D08Rik)
6015	446101	3.35581	0.182563	0.56924	0.320713	0.748428	0.883289	Xrra1	-	X-ray radiation resistance associated 1	protein-coding	O	X-ray radiation resistance-associated protein 1
6016	77264	113.488	0.0766125	0.238913	0.320671	0.74846	0.883289	Zfp142	9330177B18Rik|Znf142|mKIAA0236	zinc finger protein 142	protein-coding	O	zinc finger protein 142
6017	100861671	518.909	-0.0353004	0.110127	-0.320544	0.748556	0.883289
6018	20312	6.04676	-0.155448	0.485636	-0.320091	0.748899	0.883484	Cx3cl1	ABCD-3|CX3C|Cxc3|D8Bwg0439e|FK|Scyd1	chemokine (C-X3-C motif) ligand 1	protein-coding	O	fractalkine|C-X3-C motif chemokine 1|CX3C membrane-anchored chemokine|neurotactin|small inducible cytokine subfamily D, 1|small-inducible cytokine D1
6019	234135	5.57597	-0.143375	0.448256	-0.319851	0.749081	0.883484	Nsd3	6720429E03|A530023P05|WHISTLE|Whsc1l1	nuclear receptor binding SET domain protein 3	protein-coding	O	histone-lysine N-methyltransferase NSD3|WHSC1-like protein 1|nuclear SET domain-containing protein 3|wolf-Hirschhorn syndrome candidate 1-like protein 1 homolog
6020	224727	4.91518	0.152963	0.47826	0.319833	0.749095	0.883484	Bag6	2410045D21Rik|BAG-6|Bat3|D17H6S52E|G3|Scythe	BCL2-associated athanogene 6	protein-coding	O	large proline-rich protein BAG6|BAG family molecular chaperone regulator 6|HLA-B-associated transcript 3|large proline-rich protein BAT3|protein Scythe
6021	54403	2.09661	-0.184904	0.578619	-0.319561	0.749301	0.883581	Slc4a4	NBC|NBC1	solute carrier family 4 (anion exchanger), member 4	protein-coding	O	electrogenic sodium bicarbonate cotransporter 1|Na(+)/HCO3(-) cotransporter|pancreas sodium bicarbonate cotransporter|sodium bicarbonate cotransporter|solute carrier family 4 member 4|solute carrier family 4, sodium bicarbonate cotransporter, member 4
6022	227326	18.7771	0.127067	0.397866	0.319372	0.749445	0.883603	Gpr55	CTFL|Gm218|Lpir1	G protein-coupled receptor 55	protein-coding	O	G-protein coupled receptor 55
6023	26433	74.9884	0.08405	0.263731	0.318696	0.749957	0.883949	Plod3	LH3	procollagen-lysine, 2-oxoglutarate 5-dioxygenase 3	protein-coding	O	multifunctional procollagen lysine hydroxylase and glycosyltransferase LH3|lysyl hydroxylase 2|lysyl hydroxylase 3
6024	71263	1.92974	0.186647	0.585864	0.318584	0.750042	0.883949	Mro	4930507C04Rik|4933435E20Rik	maestro	protein-coding	O	protein maestro|male-specific transcription in the developing reproductive organs
6025	67394	36.0005	-0.0863096	0.271088	-0.318382	0.750195	0.883949	4930404I05Rik	-	RIKEN cDNA 4930404I05 gene	ncRNA	O	-
6026	387153	3.6215	-0.161784	0.508231	-0.318328	0.750236	0.883949	Mir135a-1	Mir135a01|Mirn135|Mirn135a-1|mir-135a-1	microRNA 135a-1	ncRNA	O	mmu-mir-135a-1
6027	240087	5.4644	-0.144562	0.455105	-0.317646	0.750753	0.884412	Mdc1	6820401C03|Nfbd1|mKIAA0170	mediator of DNA damage checkpoint 1	protein-coding	O	mediator of DNA damage checkpoint protein 1|mediation of DNA damage checkpoint 1
6028	21886	2.94221	0.169647	0.534531	0.317376	0.750958	0.884506	Tle2	Grg2|mKIAA4188	transducin-like enhancer of split 2	protein-coding	O	transducin-like enhancer protein 2|groucho-related protein|transducin-like enhancer of split 2, homolog of Drosophila E(spl)
6029	68795	5.43214	0.149343	0.471156	0.316971	0.751266	0.884722	Ubr3	1110059H15Rik|4833421P10Rik|A130030D10Rik|Zfp650|Znf650	ubiquitin protein ligase E3 component n-recognin 3	protein-coding	O	E3 ubiquitin-protein ligase UBR3|N-recognin-3|RING-type E3 ubiquitin transferase UBR3|ubiquitin-protein ligase E3-alpha-3|ubiquitin-protein ligase E3-alpha-III|zinc finger protein 650
6030	67130	4.43803	-0.17164	0.543457	-0.31583	0.752131	0.885594	Ndufa6	14kDa|2700038D15Rik|B230217P19Rik	NADH:ubiquinone oxidoreductase subunit A6	protein-coding	O	NADH dehydrogenase [ubiquinone] 1 alpha subcomplex subunit 6|CI-B14|NADH dehydrogenase (ubiquinone) 1 alpha subcomplex, 6 (B14)|NADH-ubiquinone oxidoreductase B14 subunit|complex I-B14
6031	20621	18.8677	-0.0927177	0.294185	-0.315168	0.752634	0.886039	Snn	2810407J07Rik	stannin	protein-coding	O	stannin
6032	100503814	917.81	0.061786	0.196431	0.314543	0.753109	0.886451
6033	216549	6.63821	0.139342	0.44389	0.313911	0.753589	0.886869	Aftph	-	aftiphilin	protein-coding	O	aftiphilin
6034	68032	63.4041	0.062631	0.200126	0.312957	0.754313	0.88745	Emc4	2610318K02Rik|Tmem85	ER membrane protein complex subunit 4	protein-coding	O	ER membrane protein complex subunit 4|transmembrane protein 85
6035	21375	4.14282	-0.174936	0.559024	-0.312931	0.754333	0.88745	Tbr1	-	T-box brain transcription factor 1	protein-coding	O	T-box brain protein 1|T-box brain gene 1|T-brain-1|TBR-1|TES-56
6036	13728	14.2238	-0.101599	0.325014	-0.312599	0.754585	0.8876	Mark2	EMK-1|Emk|Par-1|Par-1b	MAP/microtubule affinity regulating kinase 2	protein-coding	O	serine/threonine-protein kinase MARK2|ELKL motif kinase 1|PAR1 homolog b
6037	330814	17.1089	0.0912557	0.292131	0.31238	0.754752	0.887633	Adgrl1	2900070I05Rik|CLIBA|Lec2|Lphn1|mKIAA0821	adhesion G protein-coupled receptor L1	protein-coding	O	adhesion G protein-coupled receptor L1|CIRL-1|G protein coupled receptor Lec2|calcium-independent alpha-latrotoxin receptor 1|latrophilin-1|lectomedin-2
6038	380664	3.62449	-0.160343	0.513536	-0.312233	0.754863	0.887633	Lemd3	Man1	LEM domain containing 3	protein-coding	O	inner nuclear membrane protein Man1|LEM domain-containing protein 3|integral inner nuclear membrane protein MAN1
6039	224907	2.17727	-0.179576	0.576909	-0.311273	0.755593	0.887982	Dus3l	-	dihydrouridine synthase 3-like (S. cerevisiae)	protein-coding	O	tRNA-dihydrouridine(47) synthase [NAD(P)(+)]-like|mRNA-dihydrouridine synthase DUS3L|putative zinc finger protein MA23
6040	71803	2.13209	0.18401	0.591209	0.311243	0.755616	0.887982	Slc25a18	1500015I14Rik	solute carrier family 25 (mitochondrial carrier), member 18	protein-coding	O	mitochondrial glutamate carrier 2|GC-2|glutamate/H(+) symporter 2|solute carrier family 25 member 18
6041	27078	9.24233	-0.124449	0.40011	-0.311037	0.755772	0.887982	B9d1	B9|Eppb9	B9 protein domain 1	protein-coding	O	B9 domain-containing protein 1|endothelial precursor cells protein B9
6042	72603	50.3195	-0.0776937	0.249878	-0.310927	0.755856	0.887982	2700033N17Rik	-	RIKEN cDNA 2700033N17 gene	unknown	O	-
6043	72886	2.62576	-0.172303	0.554309	-0.310843	0.75592	0.887982	Yju2	2900016D05Rik|Ccdc94	YJU2 splicing factor	protein-coding	O	splicing factor YJU2|YJU2 splicing factor homolog|coiled-coil domain containing 94|coiled-coil domain-containing protein 94
6044	20239	2.02565	0.178923	0.576137	0.310557	0.756137	0.887982	Atxn2	9630045M23Rik|ATX2|Sca2	ataxin 2	protein-coding	O	ataxin-2|spinocerebellar ataxia 2 (olivopontocerebellar ataxia 2, autosomal dominant, ataxin 2)|spinocerebellar ataxia 2 homolog|spinocerebellar ataxia type 2 protein homolog
6045	72097	2.39029	0.175674	0.56606	0.310345	0.756298	0.887982	Cracdl	2010300C02Rik	capping protein inhibiting regulator of actin like	protein-coding	O	CRACD-like protein
6046	233332	2.27522	0.179267	0.577856	0.310229	0.756387	0.887982	Adamts17	-	a disintegrin-like and metallopeptidase (reprolysin type) with thrombospondin type 1 motif, 17	protein-coding	O	A disintegrin and metalloproteinase with thrombospondin motifs 17|ADAM metallopeptidase with thrombospondin type 1 motif, 17|disintegrin-like and metalloprotease (reprolysin type) with thrombospondin type 1 motif, 17
6047	108797	3.05173	0.161013	0.519018	0.310225	0.75639	0.887982	Mex3b	4931439A04Rik|M-04814|Rkhd3|mKIAA2009	mex3 RNA binding family member B	protein-coding	O	RNA-binding protein MEX3B|RING finger and KH domain-containing protein 3|mex3 homolog B|ring finger and KH domain containing 3
6048	234695	20.2978	0.0930337	0.299918	0.310197	0.756411	0.887982	Carmil2	CG1399-PB|D130029J02Rik|Gm585|Rltpr	capping protein regulator and myosin 1 linker 2	protein-coding	O	capping protein, Arp2/3 and myosin-I linker protein 2|F-actin-uncapping protein RLTPR|RGD motif, leucine rich repeats, tropomodulin domain and proline-rich containing|RGD, leucine-rich repeat, tropomodulin and proline-rich-containing protein|leucine-rich repeat-containing protein 16C
6049	100862080	19.097	-0.0887544	0.286581	-0.309701	0.756788	0.888279
6050	17969	2.62335	0.171057	0.553287	0.309166	0.757195	0.888607	Ncf1	NCF-47K|NOXO2|Ncf-1|p47-phox|p47<phox>|p47phox	neutrophil cytosolic factor 1	protein-coding	O	neutrophil cytosol factor 1|47 kDa neutrophil oxidase factor|NADPH oxidase subunit (47 kD)|NADPH oxidase subunit (47kDa)|neutrophil NADPH oxidase factor 1
6051	70984	2.44881	0.179594	0.5812	0.309004	0.757318	0.888607	4931406C07Rik	-	RIKEN cDNA 4931406C07 gene	protein-coding	O	ester hydrolase C11orf54 homolog
6052	11603	5.48319	0.145277	0.471298	0.308249	0.757893	0.889001	Agrn	Agrin|nmf380	agrin	protein-coding	O	agrin
6053	57138	8.28094	0.139677	0.453354	0.308097	0.758009	0.889001	Slc12a5	KCC2|mKIAA1176	solute carrier family 12, member 5	protein-coding	O	solute carrier family 12 member 5|K-Cl cotransporter 2|electroneutral potassium-chloride cotransporter 2|mKCC2|neuronal K-Cl cotransporter
6054	619605	3.61756	-0.168933	0.548494	-0.307994	0.758087	0.889001	Zcchc17	2810055E05Rik|HSPC251|LDC4|pNO40|pS1D	zinc finger, CCHC domain containing 17	protein-coding	O	zinc finger CCHC domain-containing protein 17|nucleolar protein of 40 kDa|putative S1 RNA binding domain protein
6055	74362	35.6489	0.0796969	0.258836	0.307905	0.758155	0.889001	Spag17	4931427F14Rik|PF6|Spag17-ps	sperm associated antigen 17	protein-coding	O	sperm-associated antigen 17|projection protein PF6 homolog|sperm associated antigen 17, pseudogene
6056	67014	14.6962	-0.10366	0.337683	-0.306974	0.758863	0.889125	Riox2	1810047J07Rik|2410057H13Rik|3830408E23Rik|Mina	ribosomal oxygenase 2	protein-coding	O	ribosomal oxygenase 2|MYC-induced nuclear antigen|bifunctional lysine-specific demethylase and histidyl-hydroxylase MINA|histone lysine demethylase MINA|myc induced nuclear antigen
6057	50913	2.00789	0.176612	0.575456	0.306908	0.758913	0.889125	Olig2	Bhlhb1|Olg-2|Oligo2|RK17|bHLHe19	oligodendrocyte transcription factor 2	protein-coding	O	oligodendrocyte transcription factor 2
6058	226841	3.84343	-0.155454	0.506516	-0.306908	0.758914	0.889125	Vash2	B130052G07Rik	vasohibin 2	protein-coding	O	tubulinyl-Tyr carboxypeptidase 2|vasohibin-like protein
6059	170484	2.29965	-0.18031	0.587602	-0.306857	0.758952	0.889125	Nphs2	PDCN|SRN1	nephrosis 2, podocin	protein-coding	O	podocin|nephrosis 2 homolog, podocin
6060	11881	3.18479	-0.170983	0.557274	-0.306821	0.75898	0.889125	Arsb	1110007C02Rik|As-1|As-1r|As-1s|As-1t|As1|As1-r|As1-s|As1-t|Asr-1|Ast-1	arylsulfatase B	protein-coding	O	arylsulfatase B|ASB|G4S|N-acetylgalactosamine-4-sulfatase|arylsulfatase B complex|arylsulfatase B regulation|arylsulfatase B structural|arylsulfatase B temporal regulation
6061	74370	1.83759	0.182358	0.594431	0.306778	0.759012	0.889125	Rptor	4932417H02Rik|Rap|Raptor|mKIAA1303	regulatory associated protein of MTOR, complex 1	protein-coding	O	regulatory-associated protein of mTOR|p150 target of rapamycin (TOR)-scaffold protein
6062	16976	4.51317	-0.150045	0.490407	-0.30596	0.759635	0.889165	Lrpap1	HBP44|RAP	low density lipoprotein receptor-related protein associated protein 1	protein-coding	O	alpha-2-macroglobulin receptor-associated protein|alpha-2-MRAP|alpha-2-macroglobulin receptor-associated protein precursor (alpha-2-MRAP)|heparin-binding protein 44
6063	19418	5.85175	0.141125	0.461314	0.30592	0.759665	0.889165	Rasgrf2	6330417G04Rik|Grf2|Ras-GRF2	RAS protein-specific guanine nucleotide-releasing factor 2	protein-coding	O	ras-specific guanine nucleotide-releasing factor 2|ras guanine nucleotide exchange factor 2
6064	22152	3.09392	-0.170646	0.557901	-0.305871	0.759703	0.889165	Tubb3	3200002H15Rik|M(beta)3|M(beta)6	tubulin, beta 3 class III	protein-coding	O	tubulin beta-3 chain|betaIII-tubulin
6065	60409	2.76954	-0.184725	0.60395	-0.305861	0.75971	0.889165	Trappc4	1500017G03Rik|HSPC172|PTD009|Sbd|Sbdn|Sdcbp2|TRS23	trafficking protein particle complex 4	protein-coding	O	trafficking protein particle complex subunit 4|TRS23 homolog|synbindin|syndecan binding protein 2
6066	11692	8.79689	0.126187	0.412682	0.305773	0.759778	0.889165	Gfer	Alr|ERV1	growth factor, augmenter of liver regeneration	protein-coding	O	FAD-linked sulfhydryl oxidase ALR|augmenter of liver regeneration|growth factor, erv1-like (augmenter of liver regeneration)
6067	240725	3.27529	-0.159618	0.522062	-0.305746	0.759798	0.889165	Sulf1	MSulf-1|mKIAA1077	sulfatase 1	protein-coding	O	extracellular sulfatase Sulf-1
6068	235631	2.45334	0.16953	0.5552	0.305349	0.7601	0.889172	Prss50	79H19C|Tsp50	protease, serine 50	protein-coding	O	probable threonine protease PRSS50|serine protease 50|testes-specific protease 50|testis-specific protease-like protein 50
6069	233406	38.0964	0.0795044	0.26044	0.30527	0.760161	0.889172	Prc1	D7Ertd348e	protein regulator of cytokinesis 1	protein-coding	O	protein regulator of cytokinesis 1
6070	18393	25.5303	-0.0818344	0.268094	-0.305245	0.760179	0.889172	Orc2	Orc2l	origin recognition complex, subunit 2	protein-coding	O	origin recognition complex subunit 2
6071	105446	20.9497	-0.0870025	0.285205	-0.305052	0.760326	0.889197	Gmpr2	1810008P16Rik|5730544D12Rik|GMPR 2	guanosine monophosphate reductase 2	protein-coding	O	GMP reductase 2|guanosine 5'-monophosphate oxidoreductase 2
6072	19336	22.4583	0.100809	0.331519	0.304083	0.761064	0.889836	Rab24	6530406O07Rik	RAB24, member RAS oncogene family	protein-coding	O	ras-related protein Rab-24|rab-16
6073	99890	3.03028	0.157048	0.516593	0.304007	0.761123	0.889836	Prmt6	Hrmt1l6	protein arginine N-methyltransferase 6	protein-coding	O	protein arginine N-methyltransferase 6|HMT1 hnRNP methyltransferase-like 6|histone-arginine N-methyltransferase PRMT6
6074	12317	9.52328	-0.141896	0.467031	-0.303825	0.761261	0.889851	Calr	CRT|Calregulin	calreticulin	protein-coding	O	calreticulin|CRP55|ERp60|HACBP|endoplasmic reticulum resident protein 60
6075	240514	2.44923	0.179016	0.589682	0.30358	0.761448	0.889901	Ccdc85b	-	coiled-coil domain containing 85B	protein-coding	O	coiled-coil domain-containing protein 85B|delta-interacting protein A homolog|hepatitis delta antigen-interacting protein A homolog
6076	233900	3.71676	0.160291	0.528247	0.30344	0.761555	0.889901	Rnf40	BRE1-B|mKIAA0661	ring finger protein 40	protein-coding	O	E3 ubiquitin-protein ligase BRE1B|RING-type E3 ubiquitin transferase BRE1B
6077	103425	2.48775	0.171325	0.565254	0.303094	0.761819	0.890056	Ncln	3100002P13Rik	nicalin	protein-coding	O	nicalin|nicalin homolog|nicastrin-like protein
6078	21787	1.98161	0.173818	0.57415	0.302739	0.762089	0.890056	Tfg	-	Trk-fused gene	protein-coding	O	protein TFG
6079	11604	6.08423	0.133955	0.442592	0.30266	0.762149	0.890056	Agrp	Agrt|Art	agouti related neuropeptide	protein-coding	O	agouti-related protein|orexigenic neuropeptide
6080	67049	21.5046	-0.0873266	0.288712	-0.30247	0.762294	0.890056	Pus3	2610020J05Rik|5730412F04Rik	pseudouridine synthase 3	protein-coding	O	tRNA pseudouridine(38/39) synthase|tRNA pseudouridine synthase 3|tRNA pseudouridylate synthase 3|tRNA-uridine isomerase 3
6081	100862034	54.1839	0.0817817	0.270403	0.302443	0.762314	0.890056
6082	18034	39.0237	0.0757737	0.25074	0.3022	0.7625	0.890126	Nfkb2	NF-kappaB2|lyt|p49|p49/p100|p50B|p52	nuclear factor of kappa light polypeptide gene enhancer in B cells 2, p49/p100	protein-coding	O	nuclear factor NF-kappa-B p100 subunit|DNA-binding factor KBF2|NF kappaB2
6083	230959	2.80751	0.165994	0.549886	0.301869	0.762752	0.890274	Ajap1	Gm573	adherens junction associated protein 1	protein-coding	O	adherens junction-associated protein 1|likely ortholog of H. sapiens transmembrane protein SHREW1
6084	102941	6.79676	-0.131342	0.435419	-0.301644	0.762923	0.890328	B630019K06Rik	-	F-box and leucine-rich repeat protein 17 pseudogene	pseudo	O	-
6085	74763	4.64519	-0.149719	0.49712	-0.301172	0.763284	0.890602	Naa60	1200013P24Rik|HAT4|Nat15|NatF	N(alpha)-acetyltransferase 60, NatF catalytic subunit	protein-coding	O	N-alpha-acetyltransferase 60|N-acetyltransferase 15 (GCN5-related, putative)|N-alpha-acetyltransferase F|histone acetyltransferase type B protein 4|natF catalytic subunit
6086	140557	2.60626	-0.165549	0.550493	-0.300728	0.763622	0.890726	Smc1b	SMC-1B|SMC1beta|Smc1l2	structural maintenance of chromosomes 1B	protein-coding	O	structural maintenance of chromosomes protein 1B|SMC protein 1B|SMC-1-beta|structural maintenace of chromosomes 1B
6087	20525	4.65934	-0.147049	0.489018	-0.300703	0.763641	0.890726	Slc2a1	Glut-1|Glut1|M100200|Rgsc200	solute carrier family 2 (facilitated glucose transporter), member 1	protein-coding	O	solute carrier family 2, facilitated glucose transporter member 1|GT1|glucose transporter type 1, erythrocyte/brain|solute carrier family 2, member 1
6088	68964	1.94208	-0.179076	0.596686	-0.300118	0.764087	0.8911	Ctc1	1500010J02Rik|AAF-132|AAF132	CTS telomere maintenance complex component 1	protein-coding	O	CST complex subunit CTC1|alpha accessory factor 132|alpha-accessory factor of 132 kDa|conserved telomere maintenance component 1
6089	116837	5.61205	-0.137342	0.459568	-0.29885	0.765054	0.89198	Rims1	C030033M19Rik|RIM1|RIM1a|RIM1alpha|Rab3ip1|Rim|Serg1	regulating synaptic membrane exocytosis 1	protein-coding	O	regulating synaptic membrane exocytosis protein 1|Rab3 effector|Rab3 interacting protein 1|rab3-interacting molecule 1|regulating synaptic membrane exocytosis 1 beta|synaptic exocytosis regulator 1
6090	56695	2.38054	-0.172543	0.577454	-0.2988	0.765093	0.89198	Pnkd	2210013N15Rik|2810403H05Rik|Brp17|MNCb-5687|MR-1|Tahccp2	paroxysmal nonkinesiogenic dyskinesia	protein-coding	O	probable hydrolase PNKD|brain protein 17|myofibrillogenesis regulator 1|paroxysmal nonkinesiogenic dyskinesia protein|trans-activated by hepatitis C virus core protein 2
6091	327743	4.09192	-0.147899	0.495847	-0.298276	0.765493	0.8923	Ccn6	Gm735|WISP-3|Wisp3	cellular communication network factor 6	protein-coding	O	cellular communication network factor 6|CCN family member 6|WNT1 inducible signaling pathway protein 3
6092	79456	2.96027	0.160623	0.539549	0.297699	0.765933	0.892666	Recql4	RecQ4	RecQ protein-like 4	protein-coding	O	ATP-dependent DNA helicase Q4|DNA helicase, RecQ-like type 4|RecQ helicase protein-like 4
6093	546886	8.29077	0.128082	0.431223	0.29702	0.766451	0.893093	Cfap73	Ccdc42b|Gm5988	cilia and flagella associated protein 73	protein-coding	O	cilia- and flagella-associated protein 73|coiled-coil domain containing 42B|coiled-coil domain-containing protein 42B
6094	326622	3.31153	-0.162499	0.547337	-0.29689	0.76655	0.893093	Upf2	-	UPF2 regulator of nonsense transcripts homolog (yeast)	protein-coding	O	regulator of nonsense transcripts 2|nonsense mRNA reducing factor 2|up-frameshift suppressor 2 homolog
6095	70592	66.1816	-0.0580173	0.19571	-0.296446	0.76689	0.893143	5730480H06Rik	-	RIKEN cDNA 5730480H06 gene	ncRNA	O	-
6096	75563	19.4805	-0.0822453	0.277544	-0.296332	0.766976	0.893143	Dnali1	1700023A09Rik	dynein, axonemal, light intermediate polypeptide 1	protein-coding	O	axonemal dynein light intermediate polypeptide 1|axonemal dynein light chain (hp28) homolog|inner dynein arm light chain, axonemal
6097	99011	3.14489	-0.159352	0.538183	-0.296093	0.767159	0.893143	Pomt1	-	protein-O-mannosyltransferase 1	protein-coding	O	protein O-mannosyl-transferase 1|dolichyl-phosphate-mannose--protein mannosyltransferase 1
6098	11811	4.02543	0.144101	0.486721	0.296065	0.767181	0.893143	Apobec2	Arp1	apolipoprotein B mRNA editing enzyme, catalytic polypeptide 2	protein-coding	O	C->U-editing enzyme APOBEC-2|apolipoprotein B editing complex 2|mRNA(cytosine(6666)) deaminase 2|probable C->U-editing enzyme APOBEC-2
6099	232680	2.05279	0.175037	0.591323	0.29601	0.767223	0.893143	Cpa2	-	carboxypeptidase A2, pancreatic	protein-coding	O	carboxypeptidase A2
6100	16977	5.73406	-0.141199	0.477484	-0.295715	0.767448	0.893259	Lrrc23	4921537K05Rik|B7|Lrpb7	leucine rich repeat containing 23	protein-coding	O	leucine-rich repeat-containing protein 23|leucine-rich protein B7
6101	233335	4.07265	0.146642	0.49669	0.295239	0.767811	0.893536	Synm	4930412K21Rik|Dmn|E130104F11|Syn|Synemin	synemin, intermediate filament protein	protein-coding	O	synemin
6102	67808	8.56914	-0.12276	0.416134	-0.295	0.767994	0.893541	Tprgl	1200015A19Rik|Svap30|Tprg1l|mover	transformation related protein 63 regulated like	protein-coding	O	tumor protein p63-regulated gene 1-like protein|mossy-fiber terminal-associated vertebrate-specific presynaptic protein|synaptic vesicle associated protein of 30 kD
6103	100040525	8.47158	-0.127873	0.43373	-0.294823	0.768129	0.893541	Tmem181c-ps	100040596|Tmem181d-ps	transmembrane protein 181C, pseudogene	pseudo	O	transmembrane protein 181D, pseudogene
6104	26378	5.64488	-0.136848	0.464457	-0.294641	0.768268	0.893541	Decr2	-	2-4-dienoyl-Coenzyme A reductase 2, peroxisomal	protein-coding	O	peroxisomal 2,4-dienoyl-CoA reductase [(3E)-enoyl-CoA-producing]|peroxisomal 2,4-dienoyl-CoA reductase|2,4-dienoyl-CoA reductase 2
6105	269881	15.0413	0.0906817	0.30784	0.294574	0.768319	0.893541	Map3k10	MST|Mlk2	mitogen-activated protein kinase kinase kinase 10	protein-coding	O	mitogen-activated protein kinase kinase kinase 10|MKN28 derived nonreceptor_type|MKN28 kinase|mixed lineage kinase 2|serine/threonine kinase
6106	27008	82.7012	-0.0563799	0.191526	-0.294372	0.768474	0.893574	Micall1	D15Mit260|D15N2e|EST573322|EST820961|MIRab13|mKIAA1668	microtubule associated monooxygenase, calponin and LIM domain containing -like 1	protein-coding	O	MICAL-like protein 1|microtubule associated monoxygenase, calponin and LIM domain containing -like 1|molecule interacting with Rab13
6107	382083	1485.81	-0.0307995	0.104789	-0.293918	0.768821	0.893831	Snx22	Gm1120	sorting nexin 22	protein-coding	O	sorting nexin-22
6108	227801	2.04016	0.17289	0.589329	0.293367	0.769241	0.894055	Dennd1a	6030446I19Rik|connecdenn	DENN/MADD domain containing 1A	protein-coding	O	DENN domain-containing protein 1A|connecdenn 1
6109	104582	6.08204	0.129552	0.44186	0.293198	0.769371	0.894055	Rprml	-	reprimo-like	protein-coding	O	reprimo-like protein
6110	330064	63.8818	0.0718591	0.245109	0.293172	0.769391	0.894055	Slc5a6	E430023I20	solute carrier family 5 (sodium-dependent vitamin transporter), member 6	protein-coding	O	sodium-dependent multivitamin transporter|Na(+)-dependent multivitamin transporter|solute carrier family 5 member 6
6111	106326	3.35205	-0.160239	0.547035	-0.292923	0.769581	0.894129	Osbpl11	9430097N02Rik|ORP-11	oxysterol binding protein-like 11	protein-coding	O	oxysterol-binding protein-related protein 11|OSBP-related protein 11
6112	55979	7.51028	-0.119176	0.408942	-0.291426	0.770725	0.895313	Agpat1	1-AGP|1-AGPAT	1-acylglycerol-3-phosphate O-acyltransferase 1 (lysophosphatidic acid acyltransferase, alpha)	protein-coding	O	1-acyl-sn-glycerol-3-phosphate acyltransferase alpha|1-AGP acyltransferase 1|1-AGPAT 1|Lpaat-alpha|lysophosphatidic acid acyltransferase alpha
6113	97761	6.14548	-0.131497	0.45182	-0.291039	0.771022	0.89551	Sgsm2	D630003G22Rik|Rutbc1|mKIAA0397	small G protein signaling modulator 2	protein-coding	O	small G protein signaling modulator 2|RUN and TBC1 domain containing 1|RUN and TBC1 domain-containing protein 1
6114	19377	7.66016	0.120319	0.413821	0.290752	0.771241	0.89554	Rai1	Gt1	retinoic acid induced 1	protein-coding	O	retinoic acid-induced protein 1
6115	66313	9.17951	-0.113283	0.390016	-0.290457	0.771467	0.89554	Smurf2	2810411E22Rik	SMAD specific E3 ubiquitin protein ligase 2	protein-coding	O	E3 ubiquitin-protein ligase SMURF2|HECT-type E3 ubiquitin transferase SMURF2|SMAD ubiquitination regulatory factor 2
6116	54127	4.73844	0.138563	0.477408	0.29024	0.771633	0.89554	Rps28	-	ribosomal protein S28	protein-coding	O	40S ribosomal protein S28
6117	73728	23.5933	0.0890483	0.306967	0.290091	0.771747	0.89554	Psd	1110007H17Rik|A930015K15|Efa6|Efa6a|Psdl|mKIAA2011	pleckstrin and Sec7 domain containing	protein-coding	O	PH and SEC7 domain-containing protein 1|exchange factor for ADP-ribosylation factor guanine nucleotide factor 6|exchange factor for ARF6 A|pleckstrin and Sec7 domain containing homolog|pleckstrin homology and SEC7 domain-containing protein 1
6118	97440	139.69	0.0553779	0.190904	0.290082	0.771753	0.89554	B3gnt9	3-Gn-T9|B3gnt9-ps|BGnT-9|beta-1|beta3Gn-T9	UDP-GlcNAc:betaGal beta-1,3-N-acetylglucosaminyltransferase 9	protein-coding	O	UDP-GlcNAc:betaGal beta-1,3-N-acetylglucosaminyltransferase 9|UDP-GlcNAc:betaGal beta-1,3-N-acetylglucosaminyltransferase 9, pseudogene|beta-1,3-Gn-T9|beta-1,3-N-acetylglucosaminyltransferase 9|beta-1,3-galactosyltransferase-related protein
6119	245857	1.98917	-0.166648	0.574616	-0.290016	0.771804	0.89554	Ssh3	SSH-3|SSH-3L	slingshot protein phosphatase 3	protein-coding	O	protein phosphatase Slingshot homolog 3|SSH-like protein 3|slingshot homolog 3|slingshot-3L|slingshot-like 3
6120	66622	3.60571	0.148384	0.513055	0.289216	0.772416	0.895783	Ubr7	5730410I19Rik	ubiquitin protein ligase E3 component n-recognin 7 (putative)	protein-coding	O	putative E3 ubiquitin-protein ligase UBR7|N-recognin-7|RING-type E3 ubiquitin transferase UBR7
6121	54613	4.86328	0.134966	0.467038	0.288984	0.772594	0.895783	St3gal6	1700023B24Rik|Siat10|St3galVI	ST3 beta-galactoside alpha-2,3-sialyltransferase 6	protein-coding	O	type 2 lactosamine alpha-2,3-sialyltransferase|CMP-NeuAc:beta-galactoside alpha-2,3-sialyltransferase VI|ST3Gal VI|alpha-2,3-sialyltransferase VI|sialyltransferase 10 (alpha-2,3-sialyltransferase VI)
6122	216459	6.67351	-0.120248	0.416108	-0.288984	0.772594	0.895783	Myl6b	5730437E04Rik|MLC1SA	myosin, light polypeptide 6B	protein-coding	O	myosin light chain 6B|myosin light chain 1 slow a|smooth muscle and nonmuscle myosin light chain alkali 6B
6123	268564	3.3163	-0.14807	0.51277	-0.288765	0.772761	0.895783	Zbtb1	9430077A12|Bsg2|C430003J21Rik	zinc finger and BTB domain containing 1	protein-coding	O	zinc finger and BTB domain-containing protein 1|brain specific protein 2
6124	338355	2.72098	0.161718	0.560286	0.288635	0.772861	0.895783	Fkbp15	C430014M02Rik|FKBO133|FKBP-133|FKBP-15|FKBP133|mKIAA0674	FK506 binding protein 15	protein-coding	O	FK506-binding protein 15|133 kDa FK506-binding protein|133 kDa FKBP|FK506-binding protein 133|WAFL
6125	68521	5.12359	0.15476	0.536509	0.288457	0.772997	0.895783	Entrep3	1110013L07Rik|Fam189b	endosomal transmembrane epsin interactor 3	protein-coding	O	protein FAM189B|family with sequence similarity 189, member B
6126	213236	14.0309	0.0905752	0.314049	0.288411	0.773032	0.895783	Dnd1	RBMS4|Ter	DND microRNA-mediated repression inhibitor 1	protein-coding	O	dead end protein homolog 1|RNA-binding motif, single-stranded-interacting protein 4|dead end homolog 1|teratoma
6127	68427	3.31863	0.15874	0.550635	0.288285	0.773128	0.895783	Slc39a13	1100001L14Rik|ZIP-13|ZIP13	solute carrier family 39 (metal ion transporter), member 13	protein-coding	O	zinc transporter ZIP13|solute carrier family 39 member 13|zrt- and Irt-like protein 13
6128	383348	3.79324	0.146566	0.508463	0.288253	0.773153	0.895783	Kctd16	2900055J20Rik|4930434H12Rik|Gm1267	potassium channel tetramerisation domain containing 16	protein-coding	O	BTB/POZ domain-containing protein KCTD16
6129	319748	2.94151	0.16393	0.569018	0.288093	0.773275	0.895783	Zfp865	6430526N21Rik|Znf865	zinc finger protein 865	protein-coding	O	zinc finger protein 865
6130	68564	2.69251	-0.166348	0.579192	-0.287208	0.773953	0.895926	Nufip2	1110001M19Rik|9530056D24Rik|PIG1|mKIAA1321	nuclear FMR1 interacting protein 2	protein-coding	O	FMR1-interacting protein NUFIP2|nuclear fragile X mental retardation-interacting protein 2|82 kDa FMRP-interacting protein|82-FIP|FMRP-interacting protein 2|proliferation-inducing gene 1
6131	241727	3.39874	-0.152351	0.530625	-0.287117	0.774023	0.895926	Snph	6430515A01|mKIAA0374	syntaphilin	protein-coding	O	syntaphilin
6132	105663	10.7414	-0.0972631	0.338802	-0.287079	0.774052	0.895926	Thtpa	-	thiamine triphosphatase	protein-coding	O	thiamine-triphosphatase|ThTPase
6133	27390	3.15012	-0.149581	0.521755	-0.286689	0.77435	0.895926	Mmel1	Mell1|NEP2|NEP2(m)|NEPII|NL-1|NL2|Nl1|SEP	membrane metallo-endopeptidase-like 1	protein-coding	O	membrane metallo-endopeptidase-like 1|NEPLP alpha|NEPLP beta|NEPLP gamma|mel transforming oncogene-like 1|neprilysin 2|neprilysin II|neprilysin-like 1|neprilysin-like peptidase|soluble secreted endopeptidase
6134	16451	128.472	-0.051228	0.178732	-0.286619	0.774404	0.895926	Jak1	BAP004|C130039L05Rik	Janus kinase 1	protein-coding	O	tyrosine-protein kinase JAK1|JAK-1
6135	23808	2.58958	0.156994	0.547914	0.286529	0.774473	0.895926	Ash2l	-	ASH2 like histone lysine methyltransferase complex subunit	protein-coding	O	set1/Ash2 histone methyltransferase complex subunit ASH2|ASH2-like protein|ash2 (absent, small, or homeotic)-like
6136	83396	20.107	-0.0913234	0.318833	-0.28643	0.774549	0.895926	Glis2	Gli5|Klf16|Nkl	GLIS family zinc finger 2	protein-coding	O	zinc finger protein GLIS2|GLI-Kruppel family member GLI5|GLI-similar 2|Kruppel-like factor 16 (neuronal)|neuronal Krueppel-like protein|zinc finger protein GLI5
6137	223666	3.21566	0.146657	0.512554	0.286129	0.774779	0.895926	Arhgap39	9530053N22|D15Wsu169e|Kiaa1688|Porf-2	Rho GTPase activating protein 39	protein-coding	O	rho GTPase-activating protein 39|preoptic regulatory factor-2
6138	229055	3.34595	0.148782	0.520178	0.286022	0.774862	0.895926	Zbtb10	4832414A18|RINZF	zinc finger and BTB domain containing 10	protein-coding	O	zinc finger and BTB domain-containing protein 10
6139	100503836	479.11	0.0339554	0.118755	0.285929	0.774933	0.895926	Gm19918	-	predicted gene, 19918	ncRNA	O	-
6140	242864	2.25705	0.164883	0.576776	0.285869	0.774978	0.895926	Napepld	A530089G06|Mbldc1|NAPE-PLD	N-acyl phosphatidylethanolamine phospholipase D	protein-coding	O	N-acyl-phosphatidylethanolamine-hydrolyzing phospholipase D|Metallo-beta-lactamase domain containing 1|NAPE-hydrolyzing phospholipase D
6141	242891	1.96753	-0.167507	0.586188	-0.285756	0.775065	0.895926	Cct8l1	Gm443	chaperonin containing TCP1, subunit 8 (theta)-like 1	protein-coding	O	T-complex protein 1 subunit theta-like 2
6142	209707	7.3211	0.119674	0.41924	0.285455	0.775295	0.895926	Lcorl	Mlr1	ligand dependent nuclear receptor corepressor-like	protein-coding	O	ligand-dependent nuclear receptor corepressor-like protein|LCoR-like protein|Mblk1-related protein-1|mblk1-related protein 1|transcription factor MLR1
6143	67791	3.31402	0.150393	0.527172	0.285282	0.775428	0.895926	6530411M01Rik	-	RIKEN cDNA 6530411M01 gene	ncRNA	O	-
6144	171282	3.06191	0.153721	0.538903	0.285249	0.775454	0.895926	Acot4	B430212I04Rik|PTE-Ib|Pte1b|Pte2b	acyl-CoA thioesterase 4	protein-coding	O	peroxisomal succinyl-coenzyme A thioesterase|PTE-2b|acyl-coenzyme A thioesterase 4|peroxisomal acyl coenzyme A thioester hydrolase Ib|peroxisomal acyl-CoA thioesterase 2B|peroxisomal long-chain acyl-CoA thioesterase Ib
6145	57874	7.69583	-0.116071	0.407409	-0.284901	0.77572	0.895926	Hacd3	4930523M17Rik|B-ind1|Hcad3|Hspc121|Ptplad1	3-hydroxyacyl-CoA dehydratase 3	protein-coding	O	very-long-chain (3R)-3-hydroxyacyl-CoA dehydratase 3|butyrate-induced protein 1|butyrate-induced transcript 1|protein tyrosine phosphatase-like A domain containing 1|protein tyrosine phosphatase-like protein PTPLAD1|protein-tyrosine phosphatase-like A domain-containing protein 1|very-long-chain (3R)-3-hydroxyacyl-[acyl-carrier protein] dehydratase 3
6146	50789	7.51786	0.119034	0.418002	0.284769	0.775821	0.895926	Fbxl3	FBK|Fbl3a|Fbxl3a|Ovtm|Play68	F-box and leucine-rich repeat protein 3	protein-coding	O	F-box/LRR-repeat protein 3|F-box and leucine-rich repeat protein 3a|F-box/LRR-repeat protein 3A|protein after-hours|protein overtime
6147	110078	6.52524	0.128204	0.450236	0.284748	0.775837	0.895926	Pygb	-	brain glycogen phosphorylase	protein-coding	O	glycogen phosphorylase, brain form
6148	50849	4.48379	-0.148811	0.522786	-0.28465	0.775913	0.895926	Rnf10	RIE2|mKIAA0262	ring finger protein 10	protein-coding	O	RING finger protein 10|sid 2705
6149	75847	2.34002	0.160256	0.563992	0.284146	0.776298	0.895926	Crppa	4930579E17Rik|Ispd	CDP-L-ribitol pyrophosphorylase A	protein-coding	O	D-ribitol-5-phosphate cytidylyltransferase|2-C-methyl-D-erythritol 4-phosphate cytidylyltransferase-like protein|isoprenoid synthase domain containing|isoprenoid synthase domain-containing protein|notch1-induced protein
6150	109333	2.0198	-0.164392	0.578644	-0.284098	0.776335	0.895926	Pkn2	6030436C20Rik|PRK2|Prkcl2|Stk7	protein kinase N2	protein-coding	O	serine/threonine-protein kinase N2|PKN gamma|protein kinase C-like 2|protein-kinase C-related kinase 2|serine/threonine kinase 7
6151	58227	17.9971	-0.0868463	0.305894	-0.28391	0.776479	0.895926	Fam184b	9630031F12Rik	family with sequence similarity 184, member B	protein-coding	O	protein FAM184B
6152	214932	8.15273	-0.114084	0.401984	-0.283803	0.776561	0.895926	Hdhd5	A930002G03Rik|Cecr5	haloacid dehalogenase like hydrolase domain containing 5	protein-coding	O	haloacid dehalogenase-like hydrolase domain-containing 5|cat eye syndrome chromosome region, candidate 5 homolog|cat eye syndrome critical region protein 5 homolog
6153	75210	7.53837	-0.117492	0.414925	-0.283165	0.77705	0.895926	Prr3	4930540G07Rik|Cat56	proline-rich polypeptide 3	protein-coding	O	proline-rich protein 3|MHC class I region proline-rich protein Cat56
6154	107581	2.37819	0.159936	0.565366	0.282889	0.777262	0.895926	Col16a1	2700007F12Rik|A530052M23Rik|CA1F	collagen, type XVI, alpha 1	protein-coding	O	collagen alpha-1(XVI) chain|[a]1 (XVI) collagen|procollagen type XVI alpha 1
6155	71514	13.5366	0.0978388	0.345899	0.282854	0.777289	0.895926	Sfpq	1110004P21Rik|2810416M14Rik|5730453G22Rik|9030402K04Rik|D4Ertd314e|Gm12940|PSF|REP1	splicing factor proline/glutamine rich (polypyrimidine tract binding protein associated)	protein-coding	O	splicing factor, proline- and glutamine-rich|DNA-binding p52/p100 complex, 100 kDa subunit|PTB-associated splicing factor|polypyrimidine tract-binding protein-associated-splicing factor
6156	100862136	113.549	-0.0490496	0.173418	-0.28284	0.7773	0.895926
6157	100861650	4884.1	0.0341973	0.120917	0.282818	0.777316	0.895926
6158	16443	2.99964	-0.151667	0.536381	-0.28276	0.777361	0.895926	Itsn1	Ehsh1|Ese1|Itsn|Sh3p17	intersectin 1 (SH3 domain protein 1A)	protein-coding	O	intersectin-1|EH and SH3 domains protein 1|Eh domain, SH3 domain regulator of endocytosis 1|intersectin (SH3 domain protein 1A)|intersectin-L
6159	224656	3.07332	-0.155519	0.550237	-0.28264	0.777452	0.895926	Zfp523	2810027J07|Znf76	zinc finger protein 523	protein-coding	O	zinc finger protein 76
6160	338364	5.893	-0.127114	0.450044	-0.282448	0.7776	0.895926	Trim65	4732463G12Rik	tripartite motif-containing 65	protein-coding	O	tripartite motif-containing protein 65
6161	100503484	54.4408	-0.0672973	0.238429	-0.282254	0.777749	0.895926	Gm19719	-	predicted gene, 19719	ncRNA	O	-
6162	213498	2.0147	-0.166087	0.588663	-0.282142	0.777834	0.895926	Arhgef11	PDZ-RhoGEF|Prg|RhoGEF|mKIAA0380	Rho guanine nucleotide exchange factor (GEF) 11	protein-coding	O	rho guanine nucleotide exchange factor 11
6163	11459	4.66892	0.134691	0.477652	0.281986	0.777955	0.895926	Acta1	Acta-2|Acts|Actsk-1	actin alpha 1, skeletal muscle	protein-coding	O	actin, alpha skeletal muscle|alpha-actin-1
6164	432467	39.9863	-0.07541	0.267427	-0.281984	0.777956	0.895926	Hnrnph3	Hnrph3	heterogeneous nuclear ribonucleoprotein H3	protein-coding	O	heterogeneous nuclear ribonucleoprotein H3|hnRNP 2H9
6165	52808	3.62042	-0.154749	0.548962	-0.281893	0.778026	0.895926	Tspyl2	CDA1|CINAP|DENTT|DXBwg1396e|DXHXS1008E|E130307F10Rik	TSPY-like 2	protein-coding	O	testis-specific Y-encoded-like protein 2|CASK interacting nucleosome assembly protein|TSPY-like protein 2|cell division autoantigen 1 nucleolar protein|differentially expressed nucleolar TGF-beta1 target|nucleolar TGF-beta1 target protein
6166	100504364	180.721	0.0431701	0.153173	0.281838	0.778068	0.895926
6167	74241	7.40768	0.112662	0.401119	0.28087	0.77881	0.896636	Chpf	1700028N03Rik|D1Bwg1363e	chondroitin polymerizing factor	protein-coding	O	chondroitin sulfate synthase 2|N-acetylgalactosaminyl-proteoglycan 3-beta-glucuronosyltransferase II|N-acetylgalactosaminyltransferase 2|chondroitin glucuronyltransferase 2|glucuronosyl-N-acetylgalactosaminyl-proteoglycan 4-beta-N-acetylgalactosaminyltransferase II
6168	11864	2.49664	-0.15232	0.54418	-0.279907	0.779549	0.897341	Arnt2	Hif-2b|bHLHe1|mKIAA0307	aryl hydrocarbon receptor nuclear translocator 2	protein-coding	O	aryl hydrocarbon receptor nuclear translocator 2|ARNT protein 2
6169	110326	43.9745	0.071246	0.255138	0.279245	0.780057	0.89778	Tas1r1	Gpr70|T1r1|TR1	taste receptor, type 1, member 1	protein-coding	O	taste receptor type 1 member 1|G-protein coupled receptor 70|candidate taste receptor T1R1
6170	69431	8.0966	-0.117226	0.421714	-0.277976	0.781031	0.898755	1700022N22Rik	-	RIKEN cDNA 1700022N22 gene	ncRNA	O	-
6171	70317	2.61218	0.158988	0.574223	0.276875	0.781876	0.899528	Arl16	2600005N12Rik	ADP-ribosylation factor-like 16	protein-coding	O	ADP-ribosylation factor-like protein 16
6172	80285	2.32072	0.158599	0.573034	0.276771	0.781956	0.899528	Parp9	ARTD9|Bagl|Bal|PARP-9	poly (ADP-ribose) polymerase family, member 9	protein-coding	O	protein mono-ADP-ribosyltransferase PARP9|ADP-ribosyltransferase diphtheria toxin-like 9|b aggressive lymphoma protein homolog|poly [ADP-ribose] polymerase 9
6173	67356	4.19818	0.142048	0.514546	0.276065	0.782498	0.899946	Tmco5	1700095F04Rik|Tmco5a	transmembrane and coiled-coil domains 5	protein-coding	O	transmembrane and coiled-coil domain-containing protein 5A
6174	18015	4.11226	-0.140538	0.509505	-0.275832	0.782677	0.899946	Nf1	Dsk9|E030030H24Rik|Mhdadsk9|Nf-1	neurofibromin 1	protein-coding	O	neurofibromin|neurofibromatosis 1|neurofibromatosis-related protein NF-1
6175	111175	5.95481	0.125337	0.454444	0.275803	0.7827	0.899946	Pecr	2400003B18Rik|TERP	peroxisomal trans-2-enoyl-CoA reductase	protein-coding	O	peroxisomal trans-2-enoyl-CoA reductase|perosisomal 2-enoyl-CoA reductase
6176	108903	27.9436	-0.0708433	0.25722	-0.275419	0.782995	0.90014	Tbcd	2310057L06Rik|A030005L14Rik|mKIAA0988	tubulin-specific chaperone d	protein-coding	O	tubulin-specific chaperone D|beta-tubulin cofactor D|tubulin-folding cofactor D
6177	217143	2.34411	-0.157044	0.570746	-0.275156	0.783197	0.900226	Gpr179	5330439C02Rik|Gpr158l1	G protein-coupled receptor 179	protein-coding	O	probable G-protein coupled receptor 179|GPR158-like 1 receptor
6178	12891	1.97698	-0.158574	0.577802	-0.274444	0.783743	0.900709	Cpne6	-	copine VI	protein-coding	O	copine-6|N-copine|neuronal-copine
6179	73713	3.5542	-0.140764	0.513805	-0.273965	0.784112	0.900986	Rbm20	1110018J23Rik|2010003H22Rik	RNA binding motif protein 20	protein-coding	O	RNA-binding protein 20|probable RNA-binding protein 20
6180	228869	6.43855	0.115017	0.420494	0.273528	0.784448	0.901073	Ncoa5	CIA	nuclear receptor coactivator 5	protein-coding	O	nuclear receptor coactivator 5|NCoA-5|coactivator independent of AF-2
6181	24045	5.77512	0.127261	0.465509	0.273381	0.78456	0.901073	Scamp3	Sc3	secretory carrier membrane protein 3	protein-coding	O	secretory carrier-associated membrane protein 3
6182	230249	3.7202	-0.141943	0.519232	-0.273371	0.784568	0.901073	Ecpas	mKIAA0368	Ecm29 proteasome adaptor and scaffold	protein-coding	O	proteasome adapter and scaffold protein ECM29|ecm29|proteasome-associated protein ECM29 homolog
6183	232975	12.0947	0.120584	0.441631	0.273042	0.784821	0.901217	Atp1a3	Atpa-2	ATPase, Na+/K+ transporting, alpha 3 polypeptide	protein-coding	O	sodium/potassium-transporting ATPase subunit alpha-3|Na(+)/K(+) ATPase alpha(III) subunit|Na(+)/K(+) ATPase alpha-3 subunit|sodium pump subunit alpha-3
6184	20215	2.26347	0.152327	0.560133	0.271947	0.785662	0.9019	Sag	A930001K18Rik|Arr1|Irbp|arrestin	S-antigen, retina and pineal gland (arrestin)	protein-coding	O	S-arrestin|48 kDa protein|S-AG|arrestin 1|retinal S-antigen|rod arrestin|rod photoreceptor arrestin|visual arrestin 1
6185	330863	17.6388	-0.0807007	0.296761	-0.271939	0.785669	0.9019	Trim67	D130049O21Rik|TNL	tripartite motif-containing 67	protein-coding	O	tripartite motif-containing protein 67|TRIM9-like protein TNL
6186	108017	2.23442	0.158786	0.584848	0.271499	0.786007	0.902142	Fxyd4	0610008I02Rik|Chif	FXYD domain-containing ion transport regulator 4	protein-coding	O	FXYD domain-containing ion transport regulator 4|channel inducing factor
6187	414076	3.12362	0.142307	0.524591	0.271273	0.786181	0.902196	BC051537	-	cDNA sequence BC051537	ncRNA	O	-
6188	330902	28.4787	0.0679741	0.25085	0.270975	0.786411	0.902313	Gm16853	4930565O14	predicted gene, 16853	ncRNA	O	-
6189	18293	5.58483	-0.127297	0.470358	-0.270638	0.78667	0.902465	Ogdh	2210403E04Rik|2210412K19Rik|E1o|OGDH-E1|d1401|mKIAA4192	oxoglutarate (alpha-ketoglutarate) dehydrogenase (lipoamide)	protein-coding	O	2-oxoglutarate dehydrogenase complex component E1|2-oxoglutarate dehydrogenase, mitochondrial|OGDC-E1|alpha-KGDH-E1|alpha-ketoglutarate dehydrogenase|oxoglutarate dehydrogenase (lipoamide)|thiamine diphosphate (ThDP)-dependent 2-oxoglutarate dehydrogenase
6190	100861753	17.1691	-0.0840639	0.311805	-0.269604	0.787465	0.903231	Gm21188	-	predicted gene, 21188	protein-coding	O	predicted gene, 21188|uncharacterized protein LOC100861753|annexin-2 receptor-like
6191	320162	2.90601	0.142879	0.530286	0.269438	0.787592	0.903231	Cep95	4732496G21Rik|AI118346|Ccdc45|D330027A14Rik|F630025I20Rik	centrosomal protein 95	protein-coding	O	centrosomal protein of 95 kDa|coiled-coil domain containing 45|coiled-coil domain-containing protein 45
6192	244721	4.45866	-0.130269	0.484495	-0.268876	0.788025	0.903503	Zfp846	2210010B09Rik|9130221F13|Znf846	zinc finger protein 846	protein-coding	O	zinc finger protein 846
6193	20514	1.98596	0.153237	0.570081	0.268799	0.788084	0.903503	Slc1a5	AAAT|ASCT2|ATBO|M7V1|M7VS1|R16|RDRC|Slc1a7	solute carrier family 1 (neutral amino acid transporter), member 5	protein-coding	O	neutral amino acid transporter B(0)|ASC-like Na(+)-dependent neutral amino acid transporter ASCT2|ATB(0)|insulin-activated amino acid transporter|sodium-dependent neutral amino acid transporter type 2|solute carrier family 1 member 5|solute carrier family 1, member 7
6194	51786	4.805	-0.135341	0.506376	-0.267273	0.789259	0.90449	Cpsf2	100kDa|2610024B04Rik|Cpsf|MCPSF|mKIAA1367	cleavage and polyadenylation specific factor 2	protein-coding	O	cleavage and polyadenylation specificity factor subunit 2|CPSF 100 kDa subunit|cleavage and polyadenylation specific factor 2, 100kD subunit|cleavage and polyadenylation specificity factor 100 kDa subunit
6195	18132	12.7838	0.0911236	0.341221	0.267051	0.78943	0.90449	Notch4	Int-3|Int3|N4	notch 4	protein-coding	O	neurogenic locus notch homolog protein 4|Notch gene homolog 4
6196	18201	6.82847	-0.139208	0.521278	-0.267051	0.78943	0.90449	Nsmaf	C630007J05|Fan	neutral sphingomyelinase (N-SMase) activation associated factor	protein-coding	O	protein FAN|factor associated with N-SMase activation|factor associated with neutral sphingomyelinase activation
6197	321006	31.2765	-0.063869	0.239244	-0.266962	0.789498	0.90449	Dcaf1	B930007L02Rik|Vprbp|mKIAA0800	DDB1 and CUL4 associated factor 1	protein-coding	O	DDB1- and CUL4-associated factor 1|Vpr (HIV-1) binding protein|protein VPRBP|serine/threonine-protein kinase VPRBP
6198	20662	5.69132	-0.128599	0.483187	-0.266148	0.790125	0.90449	Sos1	4430401P03Rik|9630010N06	SOS Ras/Rac guanine nucleotide exchange factor 1	protein-coding	O	son of sevenless homolog 1|guanine nucleotide releasing factor|ras guanine exchange factor|son-of-sevenless 1
6199	328365	1.8765	0.157325	0.591119	0.266148	0.790126	0.90449	Zmiz1	E330020C23|Gm10397|I920194n01|Rai17|Zimp10	zinc finger, MIZ-type containing 1	protein-coding	O	zinc finger MIZ domain-containing protein 1|PIAS-like protein Zimp10|retinoic acid induced 17|retinoic acid-induced protein 17
6200	56716	7.54863	0.104156	0.391842	0.265813	0.790384	0.90449	Mlst8	0610033N12Rik|Gbl	MTOR associated protein, LST8 homolog (S. cerevisiae)	protein-coding	O	target of rapamycin complex subunit LST8|TORC subunit LST8|mammalian lethal with SEC13 protein 8|protein GbetaL|transducin (beta)-like 4
6201	76130	4.24414	0.135485	0.509738	0.265794	0.790398	0.90449	Las1l	1810030A06Rik|5830482G23Rik	LAS1-like (S. cerevisiae)	protein-coding	O	ribosomal biogenesis protein LAS1L|protein LAS1 homolog
6202	268445	4.12329	-0.137884	0.519084	-0.26563	0.790524	0.90449	Ankrd13b	B930093C12Rik	ankyrin repeat domain 13b	protein-coding	O	ankyrin repeat domain-containing protein 13B
6203	20402	14.5509	-0.089567	0.337217	-0.265606	0.790543	0.90449	Zfp106	Cd-1|D2Dcr28|EyeLinc12|H3a|Sh3bp3|Znf106|sirm|zfp-106	zinc finger protein 106	protein-coding	O	zinc finger protein 106|H3a minor histocompatibility antigen|SH3-domain binding protein 3|zinc finger protein 474
6204	241943	5.12702	-0.13527	0.50938	-0.265558	0.79058	0.90449	Ccdc144b	-	coiled-coil domain containing 144B	protein-coding	O	coiled-coil domain containing 144B
6205	319197	9.52377	-0.100528	0.378827	-0.265367	0.790727	0.90449	Gpr4	-	G protein-coupled receptor 4	protein-coding	O	G-protein coupled receptor 4
6206	210274	3.3006	0.139401	0.525367	0.26534	0.790747	0.90449	Shank2	ProSAP1|mKIAA1022	SH3 and multiple ankyrin repeat domains 2	protein-coding	O	SH3 and multiple ankyrin repeat domains protein 2|SH3/ankyrin domain gene 2|cortBP1|cortactin-binding protein 1
6207	17863	6.37898	0.115477	0.435265	0.265303	0.790776	0.90449	Myb	c-myb	myeloblastosis oncogene	protein-coding	O	transcriptional activator Myb|gag-myb protein|myb proto-oncogene protein|myeloblastosis proto-oncogene product|proto-oncogene c-Myb|tumor-specific myb protein
6208	100503469	24.3698	0.0800513	0.301852	0.2652	0.790855	0.90449	Gm19710	-	predicted gene, 19710	ncRNA	O	-
6209	216873	2.50096	0.151522	0.572095	0.264855	0.791121	0.904648	Spag7	5730443G10|ACRP|FSA-1|Fsa1l	sperm associated antigen 7	protein-coding	O	sperm-associated antigen 7
6210	13411	11.7578	-0.0912178	0.345321	-0.264154	0.791661	0.90512	Dnah11	Dnahc11|avc4|b2b1203Clo|b2b1279Clo|b2b1289Clo|b2b1727Clo|b2b598Clo|iv|lrd	dynein, axonemal, heavy chain 11	protein-coding	O	dynein heavy chain 11, axonemal|dynein, axon, heavy chain 11|situs inversus viscerum
6211	408192	11.1581	-0.118994	0.45187	-0.263336	0.792292	0.905695	Gm9839	Senp15	predicted gene 9839	protein-coding	O	sentrin 15
6212	100342	2.78536	0.139578	0.530529	0.263093	0.792479	0.905712	Tent5b	4732473B16Rik|Fam46b	terminal nucleotidyltransferase 5B	protein-coding	O	terminal nucleotidyltransferase 5B|family with sequence similarity 46, member B|non-canonical poly(A) polymerase FAM46B|protein FAM46B|putative nucleotidyltransferase FAM46B
6213	210106	1.99663	-0.153083	0.582191	-0.262942	0.792595	0.905712	Tent4a	LAK-1|POLK|Papd7|Pols|TRF4|TRF4-1	terminal nucleotidyltransferase 4A	protein-coding	O	terminal nucleotidyltransferase 4A|DNA polymerase sigma|PAP associated domain containing 7|PAP-associated domain-containing protein 7|TRAMP-like complex polyadenylate polymerase|non-canonical poly(A) RNA polymerase PAPD7|polymerase (DNA directed) sigma|terminal guanylyltransferase
6214	74410	7.82239	0.101602	0.386644	0.262781	0.79272	0.905712	Ttll11	4932702F08Rik|4933424A20Rik|D2Ertd624e	tubulin tyrosine ligase-like family, member 11	protein-coding	O	tubulin polyglutamylase TTLL11|polyglutamylase|tubulin--tyrosine ligase-like protein 11
6215	215351	10.2709	-0.0958317	0.364858	-0.262654	0.792817	0.905712	Senp6	2810017C20Rik|E130319N12Rik|Susp1|mKIAA0797	SUMO/sentrin specific peptidase 6	protein-coding	O	sentrin-specific protease 6|SUMO-1-specific protease 1|SUMO/sentrin specific protease 6|sentrin/SUMO-specific protease SENP6
6216	67374	6.12245	0.111429	0.424552	0.262463	0.792965	0.905735	Jam2	1110002N23Rik|2410030G21Rik|2410167M24Rik|JAM-2|JAM-B|Jcam2|VE-JAM	junction adhesion molecule 2	protein-coding	O	junctional adhesion molecule B|junction adhesion molecule B|junction cell adhesion molecule 2|junctional adhesion molecule 2|vascular endothelial junction-associated molecule
6217	17188	7.89069	0.106602	0.406555	0.262208	0.793161	0.905801	Maz	MAZI|PUR1|Pur-1|SAF-1|SAF-2	MYC-associated zinc finger protein (purine-binding transcription factor)	protein-coding	O	myc-associated zinc finger protein|purine-binding transcription factor
6218	11600	2.39812	-0.152079	0.580691	-0.261893	0.793404	0.905801	Angpt1	1110046O21Rik|Ang-1|Ang1	angiopoietin 1	protein-coding	O	angiopoietin-1
6219	107515	3.23275	-0.142699	0.546136	-0.261288	0.793871	0.905801	Lgr4	9130225G07|A330106J01Rik|A930009A08Rik|Gpr48	leucine-rich repeat-containing G protein-coupled receptor 4	protein-coding	O	leucine-rich repeat-containing G-protein coupled receptor 4|G protein-coupled receptor GPR48|G-protein coupled receptor 48
6220	100302648	1.88224	-0.15455	0.591537	-0.261269	0.793885	0.905801	Gm11944	-	predicted gene 11944	ncRNA	O	-
6221	75677	2.15575	0.157624	0.603373	0.261239	0.793908	0.905801	Cldn22	2210404A22Rik|5330431C14Rik|9530051B05Rik	claudin 22	protein-coding	O	claudin-22
6222	60321	2.26753	-0.149592	0.572636	-0.261234	0.793912	0.905801	Wbp11	2510026P17Rik|D6Wsu113e|Npwbp|SIPP1	WW domain binding protein 11	protein-coding	O	WW domain-binding protein 11|Npw38-binding protein|WBP-11|splicing factor that interacts with PQBP-1 and PP1
6223	100038509	1.9738	0.148674	0.570038	0.260815	0.794235	0.905801	Gm10544	-	predicted gene 10544	unknown	O	-
6224	233875	125.244	-0.0419927	0.161055	-0.260735	0.794297	0.905801	Ino80e	Ccdc85|Ccdc95	INO80 complex subunit E	protein-coding	O	INO80 complex subunit E|NO80 complex subunit E|coiled-coil domain containing 95
6225	68041	2.36681	0.14708	0.56417	0.260701	0.794323	0.905801	Mid1ip1	3110038L01Rik|Mig12|S14R	Mid1 interacting protein 1 (gastrulation specific G12-like (zebrafish))	protein-coding	O	mid1-interacting protein 1|gastrulation-specific G12-like protein|mid1-interacting G12-like protein|protein STRAIT11499 homolog|spot 14-R|spot 14-related protein
6226	71983	7.82934	-0.117273	0.450052	-0.260576	0.794419	0.905801	Tmco6	2410015B03Rik	transmembrane and coiled-coil domains 6	protein-coding	O	transmembrane and coiled-coil domain-containing protein 6
6227	18088	3.29552	-0.138744	0.532469	-0.260567	0.794426	0.905801	Nkx2-2	Nkx-2.2|Nkx2.2|tinman	NK2 homeobox 2	protein-coding	O	homeobox protein Nkx-2.2|Drosophila NK2 transcription factor related, locus 2|NK2 transcription factor related, locus 2|glycoprotein GP330, renal|homeobox protein NK-2 homolog B|homeobox protein Nkx2-2
6228	320463	1.96796	0.150771	0.579837	0.260022	0.794847	0.906135	F630111L10Rik	-	RIKEN cDNA F630111L10 gene	ncRNA	O	-
6229	71833	3.80249	0.139249	0.536074	0.259756	0.795052	0.906224	Dcaf7	1700012F10Rik|2610037L01Rik|HAN11|Wdr68	DDB1 and CUL4 associated factor 7	protein-coding	O	DDB1- and CUL4-associated factor 7|WD repeat domain 68|WD repeat-containing protein 68|WD repeat-containing protein An11 homolog|WD-repeat protein
6230	71435	3.79941	-0.142703	0.550029	-0.259447	0.79529	0.906348	Arhgap21	5530401C11Rik|ARHGAP10	Rho GTPase activating protein 21	protein-coding	O	rho GTPase-activating protein 21|rho GTPase-activating protein 10|rho-type GTPase-activating protein 21
6231	233904	1.97065	0.151636	0.585184	0.259126	0.795538	0.906348	Setd1a	KMT2F|Nsccn1|mKIAA0339|mNSC1	SET domain containing 1A	protein-coding	O	histone-lysine N-methyltransferase SETD1A|SET domain-containing protein 1A|non-selective cation channel 1
6232	214764	2.43412	0.147564	0.569485	0.259119	0.795543	0.906348	Edrf1	2700050L05Rik	erythroid differentiation regulatory factor 1	protein-coding	O	erythroid differentiation-related factor 1
6233	53376	6.1722	0.12141	0.46891	0.258919	0.795698	0.906378	Usp2	B930035K21Rik|Ubp41	ubiquitin specific peptidase 2	protein-coding	O	ubiquitin carboxyl-terminal hydrolase 2|41 kDa ubiquitin-specific protease|deubiquitinating enzyme 2|ubiquitin specific protease 2|ubiquitin thioesterase 2|ubiquitin thiolesterase 2|ubiquitin-specific-processing protease 2
6234	57261	3.63496	-0.141928	0.549242	-0.258406	0.796093	0.906683	Brd4	Brd5|HUNK1|MCAP|WI-11513	bromodomain containing 4	protein-coding	O	bromodomain-containing protein 4|bromodomain-containing 5|fsh-like protein|mitotic chromosome-associated protein
6235	57170	9.49358	0.10285	0.398515	0.258083	0.796343	0.90669	Dolpp1	0610011H20Rik|LSFR2	dolichyl pyrophosphate phosphatase 1	protein-coding	O	dolichyldiphosphatase 1|protein 2-23
6236	98999	6.6026	0.118893	0.460704	0.258068	0.796355	0.90669	Znfx1	Astx3	zinc finger, NFX1-type containing 1	protein-coding	O	NFX1-type zinc finger-containing protein 1
6237	27057	9.9621	-0.101318	0.393286	-0.257619	0.796701	0.906939	Ncoa4	ARA70|Rfg	nuclear receptor coactivator 4	protein-coding	O	nuclear receptor coactivator 4
6238	64297	3.54706	0.131892	0.512633	0.257284	0.79696	0.907088	Gprc5b	Raig2	G protein-coupled receptor, family C, group 5, member B	protein-coding	O	G-protein coupled receptor family C group 5 member B|RAIG-2|hypothetical protein, clone 2-63|retinoic acid-induced gene 2 protein
6239	16500	4.40485	-0.126477	0.492581	-0.256765	0.797361	0.907365	Kcnb1	Kcr1-1|Kv2.1|Shab	potassium voltage gated channel, Shab-related subfamily, member 1	protein-coding	O	potassium voltage-gated channel subfamily B member 1|voltage-gated potassium channel subunit Kv2.1
6240	11656	3.57354	-0.128592	0.501159	-0.256589	0.797496	0.907365	Alas2	ALAS|ALAS-E|ALASE|Alas-2	aminolevulinic acid synthase 2, erythroid	protein-coding	O	5-aminolevulinate synthase, erythroid-specific, mitochondrial|5-aminolevulinic acid synthase 2|delta-ALA synthase 2|delta-aminolevulinate synthase 2|erythroid-specific ALAS
6241	22138	16.8251	0.0827467	0.32272	0.256404	0.797639	0.907365	Ttn	1100001C23Rik|2310036G12Rik|2310057K23Rik|2310074I15Rik|D330041I19Rik|D830007G01Rik|L56|mdm|shru	titin	protein-coding	O	titin|connectin
6242	100862399	1358.4	-0.0270095	0.105447	-0.256144	0.79784	0.907365
6243	17762	8.30591	-0.103541	0.404236	-0.25614	0.797843	0.907365	Mapt	Mtapt|PHF-tau|Tau	microtubule-associated protein tau	protein-coding	O	microtubule-associated protein tau|neurofibrillary tangle protein|paired helical filament-tau
6244	18230	2.55945	-0.149056	0.583876	-0.255287	0.798501	0.907969	Nxn	l11Jus13	nucleoredoxin	protein-coding	O	nucleoredoxin|protein Red-1
6245	18640	15.3556	0.0881592	0.345747	0.254982	0.798737	0.908092	Pfkfb2	4930568D07Rik	6-phosphofructo-2-kinase/fructose-2,6-biphosphatase 2	protein-coding	O	6-phosphofructo-2-kinase/fructose-2,6-bisphosphatase 2|6PF-2-K/Fru-2,6-P2ase 2|6PF-2-K/Fru-2,6-P2ase heart-type isozyme|PFK-2/FBPase-2 gene B|PFK/FBPase 2
6246	227449	4.1208	0.127569	0.502134	0.254054	0.799454	0.908662	Zcchc2	9930114B20Rik	zinc finger, CCHC domain containing 2	protein-coding	O	zinc finger CCHC domain-containing protein 2
6247	27878	27.1646	-0.066622	0.26229	-0.254001	0.799495	0.908662	Tada1	2900026B15Rik|D1Ertd251e|Staf42|Tada1l	transcriptional adaptor 1	protein-coding	O	transcriptional adapter 1|transcriptional adapter 1-like protein|transcriptional adaptor 1 (HFI1 homolog, yeast) like
6248	66120	2.72635	0.137669	0.543208	0.253436	0.799931	0.909013	Fkbp11	1110002O23Rik|FKBP-11	FK506 binding protein 11	protein-coding	O	peptidyl-prolyl cis-trans isomerase FKBP11|19 kDa FK506-binding protein|19 kDa FKBP|FKBP-19|PPIase FKBP11|rotamase
6249	16498	3.34792	-0.136803	0.541055	-0.252845	0.800388	0.909324	Kcnab2	F5|I2rf5|Kcnb3|kv-beta-2	potassium voltage-gated channel, shaker-related subfamily, beta member 2	protein-coding	O	voltage-gated potassium channel subunit beta-2|K(+) channel subunit beta-2|neuroimmune protein F5
6250	319322	6.75098	-0.122176	0.483956	-0.252453	0.800691	0.909324	Sf3b2	145kDa|2610311M13Rik|2810441F20Rik|B230398H18Rik|SAP145|SF3b1|SF3b145|SF3b150	splicing factor 3b, subunit 2	protein-coding	O	splicing factor 3B subunit 2
6251	17850	2.67848	-0.140167	0.555258	-0.252436	0.800704	0.909324	Mmut	D230010K02Rik|Mcm|Mut	methylmalonyl-Coenzyme A mutase	protein-coding	O	methylmalonyl-CoA mutase, mitochondrial|methylmalonyl-CoA isomerase
6252	100862007	364.001	0.0349501	0.138614	0.25214	0.800933	0.909324
6253	231727	25.5528	-0.0665131	0.263805	-0.25213	0.800941	0.909324	B3gnt4	1010001G17Rik|BGnT-4	UDP-GlcNAc:betaGal beta-1,3-N-acetylglucosaminyltransferase 4	protein-coding	O	N-acetyllactosaminide beta-1,3-N-acetylglucosaminyltransferase 4|beta-1,3-Gn-T4|beta3Gn-T4
6254	232187	4.01679	0.131889	0.523465	0.251953	0.801077	0.909324	Smyd5	NN8-4AG|Rai15|Rrg1	SET and MYND domain containing 5	protein-coding	O	histone-lysine N-trimethyltransferase SMYD5|SET and MYND domain-containing protein 5|[histone H4]-lysine20 N-trimethyltransferase SMYD5|retinoic acid induced 15|retinoic acid responsive gene 1|retinoic acid-induced protein 15
6255	12828	5.02162	-0.117747	0.467791	-0.251708	0.801267	0.909324	Col4a3	[a]3(IV)|alpha3(IV)	collagen, type IV, alpha 3	protein-coding	O	collagen alpha-3(IV) chain|collagen type IV alpha3 chain|procollagen, type IV, alpha 3|tumstatin
6256	12915	4.64725	-0.120175	0.47759	-0.251627	0.801329	0.909324	Atf6b	ATF6beta|Creb-rp|Crebl1	activating transcription factor 6 beta	protein-coding	O	cyclic AMP-dependent transcription factor ATF-6 beta|ATF6-beta|cAMP response element binding protein-related protein|cAMP-dependent transcription factor ATF-6 beta|cAMP-responsive element-binding protein-like 1
6257	17977	2.86916	0.134237	0.533554	0.25159	0.801358	0.909324	Ncoa1	KAT13A|NCoA-1|NRC-1|SRC-1|SRC-a|SRC1|bHLHe74|mNRC-1	nuclear receptor coactivator 1	protein-coding	O	nuclear receptor coactivator 1|nuclear receptor coactivator protein 1|steroid receptor coactivator 1
6258	77629	1.92643	-0.150714	0.599513	-0.251393	0.80151	0.909352	Sphkap	4930544G21Rik|A930009L15Rik|SKIP|mKIAA1678	SPHK1 interactor, AKAP domain containing	protein-coding	O	A-kinase anchor protein SPHKAP|SPHK1-interactor and AKAP domain-containing protein
6259	16362	9.61394	-0.104658	0.418057	-0.250345	0.802321	0.910003	Irf1	Irf-1	interferon regulatory factor 1	protein-coding	O	interferon regulatory factor 1
6260	74516	2.72551	0.149121	0.595725	0.250319	0.802341	0.910003	A730049H05Rik	8430417A20Rik	RIKEN cDNA A730049H05 gene	ncRNA	O	-
6261	237038	2.09028	-0.147799	0.591636	-0.249815	0.802731	0.9103	Nox1	GP91-2|MOX1|NOH-1|NOH1|NOX1a|NOX1alpha|Nox-1	NADPH oxidase 1	protein-coding	O	NADPH oxidase 1|GP91 phox homolog|NADH/NADPH mitogenic oxidase subunit p65-mox|NADPH oxidase 1 alpha
6262	76560	14.3001	0.0821137	0.329057	0.249543	0.802941	0.910393	Prss8	2410039E18Rik|CAP1|fr|mCAP1	protease, serine 8 (prostasin)	protein-coding	O	prostasin|channel activating protease 1|serine protease 8
6263	207785	10.7295	0.0911913	0.365691	0.249367	0.803077	0.910401	Csrnp2	CSRNP-2|Csnrp2|taip-12	cysteine-serine-rich nuclear protein 2	protein-coding	O	cysteine/serine-rich nuclear protein 2|TGF-beta induced apoptosis protein 12
6264	242521	4.73175	0.1169	0.46973	0.248866	0.803465	0.910696	Klhl9	8030469P05|C530050O22Rik|mKIAA1354	kelch-like 9	protein-coding	O	kelch-like protein 9
6265	233899	744.166	-0.0366786	0.147489	-0.248687	0.803603	0.910707	Ccdc189	Cfap119|Gm166	coiled-coil domain containing 189	protein-coding	O	cilia- and flagella-associated protein 119|coiled-coil domain-containing protein 189
6266	72805	2.40193	-0.142732	0.574509	-0.248442	0.803793	0.910764	Zfp839	2810455K09Rik	zinc finger protein 839	protein-coding	O	zinc finger protein 839
6267	72083	2.66103	0.136037	0.547895	0.248291	0.803909	0.910764	Mzt2	2410018G20Rik|2610001E06Rik|Fam128|Fam128b	mitotic spindle organizing protein 2	protein-coding	O	mitotic-spindle organizing protein 2|family with sequence similarity 128, member B|mitotic-spindle organizing protein associated with a ring of gamma-tubulin 2|mitotic-spindle organizing protein associated with a ring of gamma-tubulin 2B
6268	320163	4.82727	-0.114607	0.462058	-0.248035	0.804107	0.910842	4930525G20Rik	-	RIKEN cDNA 4930525G20 gene	ncRNA	O	-
6269	230861	4.56416	-0.125525	0.50668	-0.24774	0.804336	0.910956	Eif4g3	1500002J22Rik|4930523M17Rik|G1-419-52|Gm32394|eIF4GII|repro8	eukaryotic translation initiation factor 4 gamma, 3	protein-coding	O	eukaryotic translation initiation factor 4 gamma 3|eIF-4-gamma 3|eIF-4-gamma II
6270	20227	5.8414	0.111759	0.451454	0.247554	0.804479	0.910973	Sart1	U5-110K	squamous cell carcinoma antigen recognized by T cells 1	protein-coding	O	U4/U6.U5 tri-snRNP-associated protein 1|SART-1|hypoxia-associated factor|mSART-1
6271	14420	1.82657	-0.14855	0.600807	-0.247251	0.804714	0.911094	Galc	2310068B06Rik|A930008M05Rik|Gacy|twi|twitcher	galactosylceramidase	protein-coding	O	galactocerebrosidase|GALCERase|galactocerebroside beta-galactosidase|galactosylceramide beta-galactosidase
6272	320825	2.16156	0.140035	0.566931	0.247006	0.804904	0.911163	Samd5	E130306M17Rik	sterile alpha motif domain containing 5	protein-coding	O	sterile alpha motif domain-containing protein 5|SAM domain-containing protein 5
6273	67902	85.2314	-0.0386424	0.156641	-0.246695	0.805145	0.911291	Sumf2	2610040F05Rik	sulfatase modifying factor 2	protein-coding	O	inactive C-alpha-formylglycine-generating enzyme 2|C-alpha-formylglycine-generating enzyme 2
6274	321001	17.9245	0.0822121	0.333706	0.246361	0.805403	0.911438	C230021G24Rik	B230207K17Rik	RIKEN cDNA C230021G24 gene	unknown	O	-
6275	100038746	2.88429	-0.132213	0.537786	-0.245846	0.805801	0.911743	Gm1976	100038868	predicted gene 1976	ncRNA	O	-
6276	71750	2.70887	-0.132049	0.537952	-0.245467	0.806095	0.91193	R3hdm2	1300003K24Rik|mKIAA1002	R3H domain containing 2	protein-coding	O	R3H domain-containing protein 2
6277	217218	19.4945	-0.069759	0.284635	-0.245082	0.806393	0.912122	Atxn7l3	E030022H21Rik	ataxin 7-like 3	protein-coding	O	ataxin-7-like protein 3|SAGA-associated factor 11 homolog
6278	94254	9.82834	-0.0989449	0.404091	-0.244858	0.806566	0.912173	Rcc1l	5730496C04Rik|Wbscr16	reculator of chromosome condensation 1 like	protein-coding	O	RCC1-like G exchanging factor-like protein|RCC1 like|Williams-Beuren syndrome chromosome region 16 homolog|williams-Beuren syndrome chromosomal region 16 protein homolog
6279	19275	4.85542	0.116026	0.475301	0.244111	0.807145	0.912401	Ptprn	IA-2|mIA-A|mKIAA4064	protein tyrosine phosphatase, receptor type, N	protein-coding	O	receptor-type tyrosine-protein phosphatase-like N|PTP IA-2|R-PTP-N
6280	232370	2.84301	0.131899	0.540473	0.244045	0.807196	0.912401	Clstn3	CSTN3|Clstn3b|Cs3|Cst-3|alc-beta	calsyntenin 3	protein-coding	O	calsyntenin-3|alcadein-beta|calsyntenin 3beta
6281	68271	3.29917	-0.142418	0.583757	-0.243968	0.807255	0.912401	Zfp85os	4930441O14Rik	zinc finger protein 85, opposite strand	ncRNA	O	Zfp85 opposite strand transcript
6282	16412	5.8859	-0.111428	0.456797	-0.243933	0.807283	0.912401	Itgb1	4633401G24Rik|CD29|Fnrb|Gm9863|gpIIa	integrin beta 1 (fibronectin receptor beta)	protein-coding	O	integrin beta-1|VLA-4 subunit beta|fibronectin receptor subunit beta
6283	94185	3.17802	0.130025	0.53435	0.243332	0.807748	0.912782	Tnfrsf21	DR6|TR7	tumor necrosis factor receptor superfamily, member 21	protein-coding	O	tumor necrosis factor receptor superfamily member 21|Death receptor 6|TNFR-related death receptor-6
6284	66273	2.00803	-0.142256	0.585814	-0.242835	0.808134	0.913073	Aamdc	1810020D17Rik|1810037D19Rik|LI2	adipogenesis associated Mth938 domain containing	protein-coding	O	mth938 domain-containing protein|UPF0366 protein C11orf67 homolog
6285	76980	9.67458	-0.0899266	0.371723	-0.241918	0.808843	0.913691	Ube2ql1	3110006E14Rik	ubiquitin-conjugating enzyme E2Q family-like 1	protein-coding	O	ubiquitin-conjugating enzyme E2Q-like protein 1|E2Q-like ubiquitin-conjugating enzyme 1
6286	20469	3.20903	0.130855	0.54168	0.241573	0.809111	0.913691	Sipa1	Spa1	signal-induced proliferation associated gene 1	protein-coding	O	signal-induced proliferation-associated protein 1|GTPase-activating protein Spa-1|sipa-1
6287	227737	8.46813	0.106094	0.43925	0.241535	0.80914	0.913691	Niban2	9130404D14Rik|Fam129b|Meg-3	niban apoptosis regulator 2	protein-coding	O	protein Niban 2|family with sequence similarity 129, member B|niban-like protein 1
6288	97387	2.68492	-0.141162	0.584967	-0.241316	0.80931	0.913691	Strn4	ZIN|zinedin	striatin, calmodulin binding protein 4	protein-coding	O	striatin-4
6289	13723	5.44983	-0.116234	0.482007	-0.241147	0.809442	0.913691	Emb	Gp70	embigin	protein-coding	O	embigin|glycoprotein 70|teratocarcinoma glycoprotein Gp-70
6290	77862	64.0859	0.0535284	0.222048	0.241067	0.809503	0.913691	Thyn1	D730042P09Rik|HSPC144|MDS012|MY105|Thy28	thymocyte nuclear protein 1	protein-coding	O	thymocyte nuclear protein 1|mThy28|thymocyte protein thy28
6291	21684	8.8111	-0.0968678	0.401998	-0.240966	0.809582	0.913691	Tectb	Tctnb	tectorin beta	protein-coding	O	beta-tectorin|[b]-tectorin
6292	319211	9.22255	-0.095088	0.396224	-0.239986	0.810341	0.913925	Nol4	1700013J13Rik|4930568N03Rik|Gm1262	nucleolar protein 4	protein-coding	O	nucleolar protein 4
6293	12877	2.24599	-0.141404	0.58928	-0.23996	0.810361	0.913925	Cpeb1	Cpe-bp1|Cpeb|mCPEB|mCpeb-1	cytoplasmic polyadenylation element binding protein 1	protein-coding	O	cytoplasmic polyadenylation element-binding protein 1|CPE-binding protein 1
6294	208943	25.1958	-0.0725696	0.302596	-0.239823	0.810467	0.913925	Myo5c	9130003O20Rik|C330029I24	myosin VC	protein-coding	O	unconventional myosin-Vc
6295	66119	11.9593	0.0927073	0.386667	0.23976	0.810517	0.913925	Tomm6	1110002E23Rik	translocase of outer mitochondrial membrane 6	protein-coding	O	mitochondrial import receptor subunit TOM6 homolog|overexpressed breast tumor protein homolog|translocase of outer membrane 6 kDa subunit homolog|translocase of outer mitochondrial membrane 6 homolog
6296	232969	4.16477	0.115261	0.480844	0.239705	0.810559	0.913925	Zfp428	2410005H09Rik|Znf428	zinc finger protein 428	protein-coding	O	zinc finger protein 428
6297	21664	6.17226	-0.112479	0.469245	-0.239702	0.810561	0.913925	Phlda1	DT1P1B11|TDAG51|Tdag	pleckstrin homology like domain, family A, member 1	protein-coding	O	pleckstrin homology-like domain family A member 1|PQ-rich protein|PQR protein|T-cell death associated|T-cell death-associated gene 51 protein|proline- and glutamine-rich protein
6298	100503468	2.31157	-0.139481	0.582751	-0.23935	0.810834	0.913943	Gm14023	-	predicted gene 14023	ncRNA	O	-
6299	80752	3.43245	0.125491	0.524883	0.239084	0.811041	0.913943	Fam20c	DMP-4|DMP4|GEF-CK|mKIAA4081	FAM20C, golgi associated secretory pathway kinase	protein-coding	O	extracellular serine/threonine protein kinase FAM20C|dentin matrix protein 4|family with sequence similarity 20, member C|golgi-enriched fraction casein kinase
6300	71609	2.16116	0.139734	0.584456	0.239083	0.811041	0.913943	Tradd	9130005N23Rik	TNFRSF1A-associated via death domain	protein-coding	O	tumor necrosis factor receptor type 1-associated DEATH domain protein|TNF receptor 1 associated signal transducer|TNFR1-associated DEATH domain protein
6301	70093	2.0694	-0.142183	0.594961	-0.238979	0.811122	0.913943	Ube2q1	1110002C01Rik|2310012M18Rik|Gtap|NICE-5|PRO3094|Ube2q	ubiquitin-conjugating enzyme E2Q family member 1	protein-coding	O	ubiquitin-conjugating enzyme E2 Q1|E2 ubiquitin-conjugating enzyme Q1|galactosyl transferase-associated protein|ubiquitin carrier protein Q1|ubiquitin-conjugating enzyme E2Q (putative) 1|ubiquitin-protein ligase Q1
6302	54128	3.22271	0.12705	0.53249	0.238597	0.811418	0.913943	Pmm2	-	phosphomannomutase 2	protein-coding	O	phosphomannomutase 2
6303	381827	4.26912	-0.122646	0.51416	-0.238537	0.811464	0.913943	1700073E17Rik	-	ribosomal protein L7 pseudogene	pseudo	O	-
6304	56335	47.1531	0.0513304	0.215252	0.238467	0.811519	0.913943	Mettl3	2310024F18Rik|M6A|Spo8	methyltransferase like 3	protein-coding	O	N6-adenosine-methyltransferase subunit METTL3|MT-A70|N6-adenosine-methyltransferase 70 kDa subunit|m6a methyltransferase|methyltransferase-like protein 3
6305	13602	88.1341	-0.057957	0.243156	-0.238353	0.811607	0.913943	Sparcl1	Ecm2|Sc1|hevin|mast9	SPARC-like 1	protein-coding	O	SPARC-like protein 1|SPARC-like 1 (mast9, hevin)|extracellular matrix protein 2|matrix glycoprotein Sc1
6306	100042715	47.4221	0.0610335	0.256596	0.237858	0.811991	0.914231	Gm3985	-	predicted gene 3985	protein-coding	O	uncharacterized protein LOC100042715
6307	16157	5.04694	0.126048	0.531486	0.237161	0.812532	0.914694	Il11ra1	GP130|Il-11ra|Il11ra|Il11ra2|NR1	interleukin 11 receptor, alpha chain 1	protein-coding	O	interleukin-11 receptor subunit alpha-1|IL-11 receptor subunit alpha-1|IL-11R subunit alpha-1|IL-11R-alpha-1|IL-11RA1|Il-11ra-alpha|NR-1|enhancer trap locus homolog 2|etl-2|interleukin 11 receptor, alpha chain 2|locus 2|novel cytokine receptor 1
6308	15251	3.96395	-0.126878	0.535433	-0.236963	0.812685	0.914722	Hif1a	HIF-1-alpha|HIF1-alpha|HIF1alpha|MOP1|bHLHe78	hypoxia inducible factor 1, alpha subunit	protein-coding	O	hypoxia-inducible factor 1-alpha|ARNT-interacting protein
6309	270035	3.1037	0.12541	0.529872	0.236679	0.812906	0.914825	Letm2	6030453H13|D030041N04Rik	leucine zipper-EF-hand containing transmembrane protein 2	protein-coding	O	LETM1 domain-containing protein LETM2, mitochondrial|LETM1 and EF-hand domain-containing protein 2
6310	320869	2.24091	0.132176	0.560377	0.23587	0.813534	0.915075	Spata33	4732415M23Rik	spermatogenesis associated 33	protein-coding	O	spermatogenesis-associated protein 33
6311	11928	6.79985	-0.112279	0.476074	-0.235845	0.813553	0.915075	Atp1a1	Atpa-1	ATPase, Na+/K+ transporting, alpha 1 polypeptide	protein-coding	O	sodium/potassium-transporting ATPase subunit alpha-1|Na(+)/K(+) ATPase alpha-1 subunit|sodium pump subunit alpha-1
6312	109658	2.63156	-0.126609	0.537335	-0.235624	0.813725	0.915075	Txlna	2600010N21Rik|Il14|Txln	taxilin alpha	protein-coding	O	alpha-taxilin|interleukin 14|taxilin Txln
6313	100861641	77.9278	-0.0401483	0.170656	-0.235259	0.814008	0.915075
6314	19012	2.34387	-0.130805	0.556191	-0.23518	0.814069	0.915075	Plpp1	Hic53|Hpic53|LPP-1|LPP1|PAP-2a|PAP2-alpha|PAP2a|Ppap2a|mPAP	phospholipid phosphatase 1	protein-coding	O	phospholipid phosphatase 1|35 kDa PAP|hydrogen peroxide inducible protein 53|lipid phosphate phosphohydrolase 1|phosphatidate phosphohydrolase type 2a|phosphatidic acid phosphatase 2a|phosphatidic acid phosphatase type 2A
6315	21366	3.63839	0.117552	0.499993	0.235108	0.814125	0.915075	Slc6a6	Taut	solute carrier family 6 (neurotransmitter transporter, taurine), member 6	protein-coding	O	sodium- and chloride-dependent taurine transporter|solute carrier family 6 member 6|taurine/beta-alanine transporter
6316	19027	1.86226	-0.135318	0.57574	-0.235033	0.814183	0.915075	Sypl	D12Ertd446e|PanI|Pphn|Sypl1	synaptophysin-like protein	protein-coding	O	synaptophysin-like protein 1|Pan I|pantophysin
6317	76964	19.0283	0.0683476	0.290843	0.234998	0.81421	0.915075	2610028H24Rik	ORF67	RIKEN cDNA 2610028H24 gene	protein-coding	O	uncharacterized protein C21orf58 homolog
6318	100503414	3.96622	0.115855	0.493214	0.234898	0.814288	0.915075
6319	54652	9.61715	0.0842748	0.359806	0.234223	0.814812	0.915421	Cacna1f	A930034B14|Cav1.4|Sfc17|nerg1|nob2	calcium channel, voltage-dependent, alpha 1F subunit	protein-coding	O	voltage-dependent L-type calcium channel subunit alpha-1F|L-type dihydropyridine-sensitive calcium channel alpha-1f subunit|voltage-gated calcium channel subunit alpha Cav1.4
6320	57753	2.61208	0.134345	0.573711	0.234169	0.814854	0.915421	Noc3l	Fad24	NOC3 like DNA replication regulator	protein-coding	O	nucleolar complex protein 3 homolog|NOC3 protein homolog|NOC3-like protein|factor for adipocyte differentiation 24|nucleolar complex associated 3 homolog|nucleolar complex-associated protein 3-like protein
6321	321022	2.20447	-0.136233	0.585042	-0.23286	0.81587	0.916418	Cdv3	2510010F10Rik|C230084J24Rik|TPP36	carnitine deficiency-associated gene expressed in ventricle 3	protein-coding	O	protein CDV3|carnitine deficiency-associated protein 3|carnitine deficiency-associated protein CDV3A|carnitine deficiency-associated protein CDV3B|tyrosine-phosphorylated protein 36
6322	229658	1.90297	0.138835	0.598737	0.23188	0.816631	0.917073	Vangl1	Kitenin|Lpp2|Stb2|Stbm	VANGL planar cell polarity 1	protein-coding	O	vang-like protein 1|KAI1 COOH-terminal interacting tetraspanin|loop-tail protein 2|strabismus|van Gogh-like protein 1|vang, van gogh-like 1|vang-like 1 (van gogh, Drosophila)
6323	12224	2.48743	-0.135424	0.584288	-0.231777	0.816711	0.917073	Klf5	4930520J07Rik|Bteb2|CKLF|IKLF	Kruppel-like factor 5	protein-coding	O	Krueppel-like factor 5|BTE-binding protein 2|basic transcription element-binding protein 2|intestinal-enriched krueppel-like factor|transcription factor BTEB2
6324	75560	6.63161	-0.0981341	0.424234	-0.231321	0.817066	0.917091	Ep400	1700020J09Rik|mDomino|mKIAA1498|p400	E1A binding protein p400	protein-coding	O	E1A-binding protein p400|domino homolog|p400 kDa SWI2/SNF2-related protein
6325	16206	31.0667	0.0586187	0.253429	0.231303	0.81708	0.917091	Lrig1	D6Bwg0781e|Img|LIG-1	leucine-rich repeats and immunoglobulin-like domains 1	protein-coding	O	leucine-rich repeats and immunoglobulin-like domains protein 1|integral membrane glycoprotein
6326	76338	2.58197	0.1259	0.544416	0.231257	0.817115	0.917091	Rab2b	1500012D09Rik|4930528G15Rik|A230002G14|D530043M21Rik	RAB2B, member RAS oncogene family	protein-coding	O	ras-related protein Rab-2B
6327	68393	2.02527	-0.139745	0.604965	-0.230997	0.817317	0.917172	Mogat1	0610030A14Rik|1110064N14Rik|Dgat2l|Dgat2l1|MGAT1|WI1-2612I11.1|mDC2	monoacylglycerol O-acyltransferase 1	protein-coding	O	2-acylglycerol O-acyltransferase 1|acyl-CoA:monoacylglycerol acyltransferase 1|diacylglycerol O-acyltransferase 2-like 1|diacylglycerol acyltransferase 2-like protein 1
6328	71870	2.02758	-0.131443	0.570492	-0.230403	0.817778	0.917545	Cfap45	1700028D05Rik|Ccdc19|Nesg1	cilia and flagella associated protein 45	protein-coding	O	cilia- and flagella-associated protein 45|coiled-coil domain containing 19|coiled-coil domain-containing protein 19|nasopharyngeal epithelium specific protein 1
6329	66411	2.1215	0.133048	0.57802	0.230179	0.817952	0.917596	Tbcb	2410007D12Rik|CG22|CKAPI|Ckap1	tubulin folding cofactor B	protein-coding	O	tubulin-folding cofactor B|cytoskeleton-associated protein 1|cytoskeleton-associated protein CKAPI|tubulin-specific chaperone B
6330	16001	11.6746	0.0849673	0.370105	0.229576	0.818421	0.917892	Igf1r	A330103N21Rik|CD221|D930020L01|IGF-1R|hyft	insulin-like growth factor I receptor	protein-coding	O	insulin-like growth factor 1 receptor|IGF-I receptor|line 186
6331	16502	2.64987	0.129447	0.564022	0.229507	0.818475	0.917892	Kcnc1	C230009H10Rik|KShIIIB|KV4|Kcr2-1|Kv3.1|NGK2|Shaw	potassium voltage gated channel, Shaw-related subfamily, member 1	protein-coding	O	potassium voltage-gated channel subfamily C member 1|voltage-gated potassium channel subunit Kv3.1|voltage-gated potassium channel subunit Kv4
6332	546071	6.16071	0.0972998	0.425073	0.228901	0.818946	0.918002	Mast3	mKIAA0561	microtubule associated serine/threonine kinase 3	protein-coding	O	microtubule-associated serine/threonine-protein kinase 3
6333	77810	53.8742	-0.0437002	0.190934	-0.228875	0.818966	0.918002	A930015D03Rik	-	RIKEN cDNA A930015D03 gene	ncRNA	O	-
6334	78917	2.2863	0.130269	0.57003	0.22853	0.819234	0.918002	4930455G09Rik	-	RIKEN cDNA 4930455G09 gene	ncRNA	O	-
6335	19069	4.15046	0.117522	0.514457	0.228438	0.819305	0.918002	Nup88	Nup84|Prei2	nucleoporin 88	protein-coding	O	nuclear pore complex protein Nup88|88 kDa nucleoporin|preimplantation protein 2
6336	67628	8.34435	-0.114583	0.502015	-0.228246	0.819455	0.918002	Anp32b	2410015B15Rik|PAL31|PHAPI2a|Ssp29	acidic (leucine-rich) nuclear phosphoprotein 32 family, member B	protein-coding	O	acidic leucine-rich nuclear phosphoprotein 32 family member B|acidic protein rich in leucines|proliferation related acidic leucine rich protein PAL31
6337	50758	14.3468	0.0767405	0.33635	0.228157	0.819524	0.918002	Fbxl17	6330576B01Rik|C130023C01Rik|Fbx13|Fbxo13	F-box and leucine-rich repeat protein 17	protein-coding	O	F-box/LRR-repeat protein 17|F-box only protein 13
6338	100862010	2.77739	0.128879	0.565645	0.227844	0.819768	0.918002
6339	93704	24.5325	-0.0615046	0.270043	-0.227759	0.819834	0.918002	Pcdhgb7	-	protocadherin gamma subfamily B, 7	protein-coding	O	protocadherin gamma-B7
6340	70997	2.93202	0.122089	0.536057	0.227754	0.819838	0.918002	Spef1	4931426K16Rik|Clamp	sperm flagellar 1	protein-coding	O	sperm flagellar protein 1|calponin-homology and microtubule-associated protein
6341	12295	5.81845	0.0993581	0.436324	0.227716	0.819867	0.918002	Cacnb1	CAB1|Cchb1|Cchlb1	calcium channel, voltage-dependent, beta 1 subunit	protein-coding	O	voltage-dependent L-type calcium channel subunit beta-1|calcium channel voltage-dependent subunit beta 1|voltage-dependent calcium channel beta1 subunit
6342	230101	54.0687	-0.0452044	0.198759	-0.227433	0.820087	0.918104	Gba2	F630034E04	glucosidase beta 2	protein-coding	O	non-lysosomal glucosylceramidase|NLGase|beta-glucocerebrosidase 2|beta-glucosidase 2|bile acid beta-glucosidase GBA2|bile acid glucosyl transferase GBA2|cholesterol glucosyltransferase GBA2|cholesteryl-beta-glucosidase GBA2|glucosidase, beta (bile acid) 2|glucosylceramidase 2|non-lysosomal cholesterol glycosyltransferase|non-lysosomal galactosylceramidase|non-lysosomal glycosylceramidase
6343	11852	7.588	-0.0951942	0.418924	-0.227235	0.820241	0.918114	Rhob	Arh6|Arhb	ras homolog family member B	protein-coding	O	rho-related GTP-binding protein RhoB|aplysia ras-related homolog B|ras homolog B|ras homolog gene family, member AB|ras homolog gene family, member B
6344	244958	3.85443	-0.120238	0.529504	-0.227077	0.820364	0.918114	Mrap2	-	melanocortin 2 receptor accessory protein 2	protein-coding	O	melanocortin-2 receptor accessory protein 2
6345	74522	4.76342	-0.110179	0.485688	-0.226852	0.820539	0.918114	Morc2a	8430403M08Rik|Zcwcc1	microrchidia 2A	protein-coding	O	ATPase MORC2A|MORC family CW-type zinc finger protein 2A|zinc finger CW-type coiled-coil domain protein 1|zinc finger, CW-type with coiled-coil domain 1
6346	100862222	208.389	-0.0364487	0.16074	-0.226756	0.820613	0.918114
6347	20218	1.91547	-0.134737	0.597587	-0.225468	0.821615	0.91909	Khdrbs1	Sam68|p62|p68	KH domain containing, RNA binding, signal transduction associated 1	protein-coding	O	KH domain-containing, RNA-binding, signal transduction-associated protein 1|GAP-associated tyrosine phosphoprotein p62|p21 Ras GTPase-activating protein-associated p62|src associated in mitosis, 68 kDa|src-associated in mitosis 68 kDa protein
6348	20586	3.20728	-0.132514	0.588316	-0.225243	0.82179	0.919142	Smarca4	BAF190A|Brg1|HP1-BP72|SNF2beta|SW1/SNF|b2b508.1Clo|b2b692Clo	SWI/SNF related, matrix associated, actin dependent regulator of chromatin, subfamily a, member 4	protein-coding	O	transcription activator BRG1|ATP-dependent helicase SMARCA4|BRG1-associated factor 190A|SNF2-beta|SWI/SNF-related matrix-associated actin-dependent regulator of chromatin subfamily A member 4|protein brahma homolog 1
6349	100503791	4.89011	0.102047	0.453448	0.225046	0.821943	0.919168
6350	72313	2.48974	0.127157	0.56639	0.224505	0.822365	0.919494	Fryl	2010313D22Rik|2310004H21Rik|2510002A14Rik|9030227G01Rik|mKIAA0826	FRY like transcription coactivator	protein-coding	O	protein furry homolog-like|furry homolog-like
6351	225870	2.17098	-0.131652	0.587359	-0.224142	0.822647	0.919665	Rin1	-	Ras and Rab interactor 1	protein-coding	O	ras and Rab interactor 1|ras interaction/interference protein 1
6352	57754	5.06672	-0.114435	0.511783	-0.2236	0.823069	0.919992	Cend1	1500001H12Rik|BM88	cell cycle exit and neuronal differentiation 1	protein-coding	O	cell cycle exit and neuronal differentiation protein 1|BM88 antigen
6353	112405	2.56541	-0.12458	0.5579	-0.223302	0.823301	0.920106	Egln1	C1orf12|HIF-PH2|HPH-2|Hif-p4h-2|ORF13|Phd2|SM-20	egl-9 family hypoxia-inducible factor 1	protein-coding	O	egl nine homolog 1|HIF-prolyl hydroxylase 2|hypoxia-inducible factor prolyl hydroxylase 2|prolyl hydroxylase domain-containing protein 2
6354	18032	2.45069	-0.1244	0.557552	-0.223118	0.823443	0.920121	Nfix	CTF|NF-I/X|NF1-X|NFI-X	nuclear factor I/X	protein-coding	O	nuclear factor 1 X-type|CCAAT-box-binding transcription factor|TGGCA-binding protein|nuclear factor 1/X
6355	67892	18.0384	0.0656517	0.294545	0.222892	0.82362	0.920173	Coa6	1810063B05Rik	cytochrome c oxidase assembly factor 6	protein-coding	O	cytochrome c oxidase assembly factor 6 homolog
6356	11765	4.23383	-0.112608	0.505892	-0.222594	0.823852	0.920191	Ap1g1	Adtg|D8Ertd374e	adaptor protein complex AP-1, gamma 1 subunit	protein-coding	O	AP-1 complex subunit gamma-1|adapter-related protein complex 1 subunit gamma-1|adaptor protein complex AP-1 subunit gamma-1|adaptor-related protein complex 1 subunit gamma-1|clathrin assembly protein complex 1 gamma-1 large chain|gamma-adaptin|gamma1-adaptin|golgi adaptor HA1/AP1 adaptin subunit gamma-1
6357	235582	13.9951	0.074468	0.334965	0.222316	0.824068	0.920191	Glyctk	6230410P16Rik|C430006L12	glycerate kinase	protein-coding	O	glycerate kinase
6358	50917	2.99336	-0.124389	0.559562	-0.222297	0.824083	0.920191	Galns	mFLJ00319	galactosamine (N-acetyl)-6-sulfate sulfatase	protein-coding	O	N-acetylgalactosamine-6-sulfatase|GalNAc6S sulfatase|N-acetylgalactosamine-6-sulfate sulfatase|chondroitinase|chondroitinsulfatase|galactose-6-sulfate sulfatase
6359	101706	55.0551	0.0602136	0.271291	0.221952	0.824351	0.920191	Numa1	6720401E04Rik|NuMA	nuclear mitotic apparatus protein 1	protein-coding	O	nuclear mitotic apparatus protein 1
6360	442821	3.3563	0.118302	0.533444	0.221771	0.824492	0.920191	9330175M20Rik	-	RIKEN cDNA 9330175M20 gene	ncRNA	O	-
6361	231014	286.998	0.0467879	0.211004	0.221739	0.824517	0.920191	Elapor2	9330182L06Rik|Eig121l	endosome-lysosome associated apoptosis and autophagy regulator family member 2	protein-coding	O	endosome/lysosome-associated apoptosis and autophagy regulator family member 2|UPF0577 protein KIAA1324-like homolog|estrogen-induced gene 121-like protein
6362	78912	8.45274	-0.096129	0.433588	-0.221706	0.824543	0.920191	Sp2	4930480I16Rik|mKIAA0048	Sp2 transcription factor	protein-coding	O	transcription factor Sp2
6363	223752	3.13539	0.119555	0.53971	0.221517	0.82469	0.92021	Gramd4	9930016O13	GRAM domain containing 4	protein-coding	O	GRAM domain-containing protein 4|death-inducing protein
6364	269700	5.56418	0.101901	0.461307	0.220895	0.825174	0.920457	Hectd4	A130010L24|EG545802|Gm15800|mKIAA0614	HECT domain E3 ubiquitin protein ligase 4	protein-coding	O	probable E3 ubiquitin-protein ligase HECTD4
6365	210126	14.2971	-0.0771757	0.349377	-0.220895	0.825174	0.920457	Lpp	9430020K16Rik|B130055L10Rik|D630048H16	LIM domain containing preferred translocation partner in lipoma	protein-coding	O	lipoma-preferred partner homolog|lipoma preferred partner
6366	100861938	104.14	0.0416326	0.18861	0.220733	0.8253	0.920457
6367	20423	2.02321	0.13099	0.595115	0.220108	0.825787	0.92082	Shh	9530036O11Rik|Dsh|Hhg1|Hx|Hxl3|M100081|ShhNC	sonic hedgehog	protein-coding	O	sonic hedgehog protein|HHG-1|hemimelic extra toes|shh unprocessed N-terminal signaling and C-terminal autoprocessing domains|short digits
6368	242109	2.49455	0.121651	0.553768	0.219678	0.826122	0.92082	Zfp697	9430053K19|Znf697	zinc finger protein 697	protein-coding	O	zinc finger protein 697
6369	15547	198.72	0.026126	0.119042	0.219468	0.826286	0.92082	Trmt2a	Htf9c	TRM2 tRNA methyltransferase 2A	protein-coding	O	tRNA (uracil-5-)-methyltransferase homolog A|TRM2 tRNA methyltransferase 2 homolog A|hpaII tiny fragments locus 9c protein|mRNA (uracil-5-)-methyltransferase TRMT2A
6370	104418	22.3153	0.0621476	0.283343	0.219337	0.826388	0.92082	Dgkz	E130307B02Rik|F730209L11Rik|mDGK[z]	diacylglycerol kinase zeta	protein-coding	O	diacylglycerol kinase zeta|DAG kinase zeta|DGK-zeta|diglyceride kinase zeta
6371	381045	2.20571	0.127975	0.58353	0.219312	0.826407	0.92082	Ccdc58	A930007B11Rik|Mix23	coiled-coil domain containing 58	protein-coding	O	protein MIX23|coiled-coil domain-containing protein 58
6372	243963	12.8063	0.0744025	0.339448	0.219187	0.826505	0.92082	Zfp473	D030014N22Rik|Znf473|zfp-100	zinc finger protein 473	protein-coding	O	zinc finger protein 473 homolog|zinc finger protein 100
6373	68201	5.59809	-0.103635	0.472895	-0.21915	0.826533	0.92082	Ccdc34	2810027O19Rik|4930522P10Rik	coiled-coil domain containing 34	protein-coding	O	coiled-coil domain-containing protein 34
6374	320111	2.32011	-0.122639	0.560712	-0.218719	0.826869	0.920908	Prr18	9630019K15Rik	proline rich 18	protein-coding	O	proline-rich protein 18|proline rich region 18
6375	57755	1.92922	-0.126742	0.579485	-0.218716	0.826872	0.920908	Dnajb7	4933424H20Rik|Dj5|mDj5	DnaJ heat shock protein family (Hsp40) member B7	protein-coding	O	dnaJ homolog subfamily B member 7|DnaJ (Hsp40) homolog, subfamily B, member 7|dnaJ-like 5
6376	12563	1.8798	-0.131728	0.603559	-0.218252	0.827233	0.92113	Cdh6	cad6	cadherin 6	protein-coding	O	cadherin-6|K-cadherin|kidney cadherin
6377	22687	1.9884	-0.126208	0.5786	-0.218127	0.827331	0.92113	Zpr1	Zfp259|Znf259	ZPR1 zinc finger	protein-coding	O	zinc finger protein ZPR1|zinc finger protein 259
6378	433813	28.1538	-0.054842	0.251772	-0.217824	0.827566	0.921248	Pusl1	2810021I11Rik	pseudouridylate synthase-like 1	protein-coding	O	tRNA pseudouridine synthase-like 1|tRNA pseudouridylate synthase-like 1|tRNA-uridine isomerase-like 1
6379	21745	17.8665	0.0675554	0.310876	0.217307	0.827969	0.921552	Tep1	Tp1	telomerase associated protein 1	protein-coding	O	telomerase protein component 1|p240|p80 homolog|p80 telomerase homolog|telomerase protein 1
6380	229706	2.81857	-0.117792	0.542835	-0.216994	0.828213	0.92164	Slc6a17	D130012J15Rik|Ntt4	solute carrier family 6 (neurotransmitter transporter), member 17	protein-coding	O	sodium-dependent neutral amino acid transporter SLC6A17|orphan sodium- and chloride-dependent neurotransmitter transporter NTT4
6381	381668	1.98492	-0.127935	0.589908	-0.216873	0.828307	0.92164	Fbrsl1	2410025L10Rik|Gm1049|Gm29766|mKIAA1545	fibrosin-like 1	protein-coding	O	fibrosin-1-like protein|AUTS2-like protein
6382	328451	33.2213	0.0492386	0.228286	0.215688	0.829231	0.922476	Gm5088	EG328451|Pabpc4l	poly(A)-binding protein, cytoplasmic pseudogene	pseudo	O	-
6383	17537	2.29284	-0.119312	0.553459	-0.215576	0.829319	0.922476	Meis3	Mrg2	Meis homeobox 3	protein-coding	O	homeobox protein Meis3|meis1-related protein 2|myeloid ecotropic viral integration site-related gene 2
6384	433323	7.97856	0.0849567	0.394837	0.215169	0.829636	0.922684	Sgpp2	SPPase2|Spp2	sphingosine-1-phosphate phosphatase 2	protein-coding	O	sphingosine-1-phosphate phosphatase 2|sphingosine-1-phosphatase 2
6385	18807	4.76655	-0.102141	0.476228	-0.214479	0.830174	0.923138	Pld3	Sam-9	phospholipase D family, member 3	protein-coding	O	5'-3' exonuclease PLD3|PLD 3|choline phosphatase 3|phosphatidylcholine-hydrolyzing phospholipase D3|phospholipase D3|schwannoma-associated protein 9
6386	68346	2.15625	-0.128001	0.597771	-0.21413	0.830446	0.923295	Sirt5	0610012J09Rik|1500032M05Rik	sirtuin 5	protein-coding	O	NAD-dependent protein deacylase sirtuin-5, mitochondrial|NAD-dependent deacetylase sirtuin-5|NAD-dependent lysine demalonylase and desuccinylase sirtuin-5, mitochondrial
6387	320210	2.1777	0.124232	0.580986	0.213829	0.83068	0.923412	A230077H06Rik	-	RIKEN cDNA A230077H06 gene	ncRNA	O	-
6388	68753	2.56193	-0.12039	0.564717	-0.213187	0.831181	0.923476	Mybphl	1110037P11Rik	myosin binding protein H-like	protein-coding	O	myosin-binding protein H-like
6389	66179	3.98273	-0.110656	0.519206	-0.213126	0.831229	0.923476	Ogfod3	1110031I02Rik	2-oxoglutarate and iron-dependent oxygenase domain containing 3	protein-coding	O	2-oxoglutarate and iron-dependent oxygenase domain-containing protein 3|PKHD domain-containing transmembrane protein C17orf101 homolog
6390	229791	4.55401	0.110872	0.520295	0.213094	0.831254	0.923476	Plppr4	A330086D10|D3Bwg0562e|Lppr4|PRG-1|mKIAA0455	phospholipid phosphatase related 4	protein-coding	O	phospholipid phosphatase-related protein type 4|2-lysophosphatidate phosphatase PLPPR4|brain-specific phosphatidic acid phosphatase-like protein 1|inactive 2-lysophosphatidate phosphatase PLPPR4|lipid phosphate phosphatase-related protein type 4|plasticity related gene 1|plasticity-related gene 1 protein
6391	29867	1.82574	0.127924	0.600358	0.213079	0.831265	0.923476	Cabp1	caldendrin	calcium binding protein 1	protein-coding	O	calcium-binding protein 1
6392	18567	33.2253	-0.0522052	0.245186	-0.212921	0.831389	0.923476	Pdcd2	Pcd2|RP-8	programmed cell death 2	protein-coding	O	programmed cell death protein 2|zinc finger protein Rp-8
6393	230757	3.24233	0.110945	0.522063	0.212513	0.831707	0.923586	5730409E04Rik	7530403E16Rik	RIKEN cDNA 5730409E04Rik gene	protein-coding	O	UPF0500 protein C1orf216 homolog
6394	55934	3.34992	-0.116638	0.548985	-0.212461	0.831747	0.923586	Rp9	PAP-1|Rp9h	retinitis pigmentosa 9 (human)	protein-coding	O	retinitis pigmentosa 9 protein homolog|Pim-1 associated protein|pim-1-associated protein|retinitis pigmentosa 9 homolog
6395	100504522	4.36586	-0.102525	0.483535	-0.212032	0.832082	0.923669
6396	11932	3.06454	0.11152	0.527562	0.211388	0.832585	0.923669	Atp1b2	Amog|Atpb-2	ATPase, Na+/K+ transporting, beta 2 polypeptide	protein-coding	O	sodium/potassium-transporting ATPase subunit beta-2|adhesion molecule in glia|glial cell adhesion molecule|sodium/potassium-dependent ATPase subunit beta-2
6397	73072	25.4444	-0.0671538	0.317772	-0.211327	0.832632	0.923669	Prr36	-	proline rich 36	protein-coding	O	proline-rich protein 36
6398	100041347	3.42336	0.111707	0.529032	0.211153	0.832768	0.923669	Ccdc201	Cccd201|Gm11985	coiled coil domain 201	ncRNA	O	-
6399	69882	10.0176	-0.0828054	0.392165	-0.211149	0.832771	0.923669	Ints14	2010321M09Rik|Vwa9	integrator complex subunit 14	protein-coding	O	integrator complex subunit 14|UPF0464 protein C15orf44 homolog|von Willebrand factor A domain containing 9|von Willebrand factor A domain-containing protein 9
6400	81018	11.8927	0.085375	0.404423	0.211103	0.832807	0.923669	Rnf114	1110008J21Rik|Zfp228|Zfp313|Znf228	ring finger protein 114	protein-coding	O	E3 ubiquitin-protein ligase RNF114|RING-type E3 ubiquitin transferase RNF114|zinc finger protein 313
6401	12321	1.89747	-0.124013	0.587568	-0.211062	0.832839	0.923669	Calu	9530075H20Rik	calumenin	protein-coding	O	calumenin|crocalbin
6402	58994	12.8749	-0.0695655	0.329818	-0.210921	0.832949	0.923669	Smpd3	4631433G07Rik|fro|nSMase2	sphingomyelin phosphodiesterase 3, neutral	protein-coding	O	sphingomyelin phosphodiesterase 3|nSMase-2|neutral sphingomyelinase 2|neutral sphingomyelinase II
6403	105246	4.40458	-0.100463	0.476435	-0.210864	0.832993	0.923669	Brd9	-	bromodomain containing 9	protein-coding	O	bromodomain-containing protein 9
6404	381196	3.54139	-0.110462	0.527852	-0.209267	0.83424	0.924906	Gm960	TOPOVIBL|Top6bl	predicted gene 960	protein-coding	O	type 2 DNA topoisomerase 6 subunit B-like|type 2 DNA topoisomerase VI subunit B-like
6405	545474	2.19055	-0.126042	0.60376	-0.208762	0.834634	0.925037	Scrt2	-	scratch family zinc finger 2	protein-coding	O	transcriptional repressor scratch 2|ortholog of human scratch homolog 2, zinc finger protein SCRT2|scratch homolog 2, zinc finger protein
6406	98366	100.95	-0.0335227	0.16059	-0.208748	0.834645	0.925037	Smap1	1700056O10Rik|4921514B13Rik|4921525H11Rik	small ArfGAP 1	protein-coding	O	stromal membrane-associated protein 1
6407	382406	2.15999	0.121908	0.584364	0.208616	0.834748	0.925037	Poc1b	4933430F16Rik|Wdr51b	POC1 centriolar protein B	protein-coding	O	POC1 centriolar protein homolog B|WD repeat domain 51B|WD repeat-containing protein 51B
6408	66270	2.37925	0.122735	0.589781	0.208103	0.835149	0.92521	Retreg1	1810015C04Rik|Fam134b|Retreg1d	reticulophagy regulator 1	protein-coding	O	reticulophagy regulator 1|family with sequence similarity 134, member B|protein FAM134B|reticulophagy receptor 1|reticulophagy receptor Fam134b
6409	100155	2.25206	-0.119985	0.576624	-0.208082	0.835165	0.92521	Shoc1	Gm426|Mzip2	shortage in chiasmata 1	protein-coding	O	protein shortage in chiasmata 1 ortholog|likely orthologue of H. sapiens chromosome 9 open reading frame 84|protein ZIP2 homolog
6410	69547	4.17237	0.107197	0.516359	0.207602	0.83554	0.925481	Nkpd1	2310015G09Rik	NTPase, KAP family P-loop domain containing 1	protein-coding	O	NTPase KAP family P-loop domain-containing protein 1
6411	140546	6.08696	0.087121	0.420697	0.207087	0.835942	0.925782	Eri3	PINT1|Prnpip1	exoribonuclease 3	protein-coding	O	ERI1 exoribonuclease 3|prion interactor 1|prion protein interacting protein 1|prion protein-interacting protein
6412	16398	2.04047	-0.121522	0.589077	-0.206292	0.836563	0.926232	Itga2	CD49B|DX5|GPIa	integrin alpha 2	protein-coding	O	integrin alpha-2|CD49 antigen-like family member B|VLA-2 receptor, alpha 2 subunit|collagen receptor|platelet membrane glycoprotein Ia
6413	268566	3.74771	-0.108736	0.527247	-0.206233	0.836609	0.926232	Gphn	5730552E08Rik|C230040D23|GPH|GPHRYN|geph	gephyrin	protein-coding	O	gephyrin
6414	209630	1.94792	0.119165	0.580722	0.205201	0.837415	0.926967	Frmd4a	2700017I06Rik|5330420J21|C230040M21Rik|Frmd4|Gm13190|mKIAA1294	FERM domain containing 4A	protein-coding	O	FERM domain-containing protein 4A
6415	67693	2.32605	-0.11977	0.584104	-0.205049	0.837534	0.926967	Hypk	2310003F16Rik|HSPC136	huntingtin interacting protein K	protein-coding	O	huntingtin-interacting protein K|huntingtin yeast partner K
6416	71000	5.47442	-0.101376	0.494987	-0.204806	0.837724	0.927032	4931440J10Rik	-	RIKEN cDNA 4931440J10 gene	ncRNA	O	-
6417	14924	4.38374	-0.107884	0.527353	-0.204576	0.837903	0.927086	Magi1	AIP3|BAP1|Baiap1|Gukmi1|MAGI1c|Magi-1|TNRC19|WWP3|mKIAA4129	membrane associated guanylate kinase, WW and PDZ domain containing 1	protein-coding	O	membrane-associated guanylate kinase, WW and PDZ domain-containing protein 1|BAI1-associated protein 1|membrane-associated guanylate kinase inverted 1
6418	78787	23.6979	0.053657	0.262898	0.204098	0.838277	0.927355	Usp54	4930429G18Rik|C030002J06Rik	ubiquitin specific peptidase 54	protein-coding	O	inactive ubiquitin carboxyl-terminal hydrolase 54|inactive ubiquitin-specific peptidase 54|ubiquitin specific protease 54
6419	207521	4.31662	0.101392	0.497525	0.203793	0.838515	0.927475	Dtx4	D930042H13|RNF155	deltex 4, E3 ubiquitin ligase	protein-coding	O	E3 ubiquitin-protein ligase DTX4|RING-type E3 ubiquitin transferase DTX4|deltex 4 homolog|deltex4|protein deltex-4
6420	14422	6.08282	0.0956526	0.470224	0.203419	0.838807	0.927653	B4galnt2	Dlb-1|Dlb1|Galg2|Galgt2|Ggm3|Igf2bp1	beta-1,4-N-acetyl-galactosaminyl transferase 2	protein-coding	O	beta-1,4 N-acetylgalactosaminyltransferase 2|CT-Gal NAc transferase|N-acetylgalactosaminyltransferase|UDP-N-acetyl-alpha-D-galactosamine:(N-acetylneuraminyl)-galactosyl-N-acetylglucosaminylpolypeptide-beta-1, 4-N-acetylgalactosaminyltransferase|dolichos lectin binding 1
6421	22339	18.3771	-0.0583846	0.287596	-0.203009	0.839128	0.927863	Vegfa	Vegf|Vpf	vascular endothelial growth factor A	protein-coding	O	vascular endothelial growth factor A|vascular permeability factor
6422	71770	7.06754	-0.0840756	0.414503	-0.202835	0.839264	0.927869	Ap2b1	1300012O03Rik|AP105B	adaptor-related protein complex 2, beta 1 subunit	protein-coding	O	AP-2 complex subunit beta|adapter-related protein complex 2 beta subunit|adapter-related protein complex 2 subunit beta|adaptor protein complex AP-2 subunit beta|adaptor-related protein complex 2 subunit beta|beta-2-adaptin|beta-adaptin|beta2-adaptin|clathrin assembly protein complex 2 beta large chain|plasma membrane adaptor HA2/AP2 adaptin beta subunit
6423	79362	6.03148	-0.0886039	0.437328	-0.202603	0.839445	0.927925	Bhlhe41	6430520M22Rik|Bhlhb2l|Bhlhb3|DEC2|Sharp1	basic helix-loop-helix family, member e41	protein-coding	O	class E basic helix-loop-helix protein 41|bHLH transcriptional factor Dec2|basic helix-loop-helix domain containing, class B3|class B basic helix-loop-helix protein 3|differentially expressed in chondrocytes protein 2
6424	75420	4.61086	-0.0966616	0.477908	-0.20226	0.839713	0.928043	Secisbp2	2210413N07Rik|2810012K13Rik|SBP2	SECIS binding protein 2	protein-coding	O	selenocysteine insertion sequence-binding protein 2
6425	100272221	6.61459	0.0907569	0.449643	0.201842	0.84004	0.928043	Gm17801	-	predicted gene, 17801	ncRNA	O	-
6426	72254	14.8765	-0.0678941	0.336956	-0.201492	0.840314	0.928043	1700030K09Rik	-	RIKEN cDNA 1700030K09 gene	protein-coding	O	uncharacterized protein C19orf44 homolog
6427	72309	25.3853	-0.0611385	0.303588	-0.201386	0.840396	0.928043	Tmem158	2310037P21Rik|Ris1	transmembrane protein 158	protein-coding	O	transmembrane protein 158|40 kDa BINP-binding protein|BINP binding protein p40BBP|Ras-induced senescence 1|brain injury-derived neurotrophic peptide (BINP) binding protein|p40BBP|ras-induced senescence protein 1
6428	17064	3.50562	0.105213	0.522514	0.201358	0.840418	0.928043	Cd93	6030404G09Rik|AA4.1|C1qr1|C1qrp|Ly68	CD93 antigen	protein-coding	O	complement component C1q receptor|C1q/MBL/SPA receptor|C1qR(p)|cell surface antigen AA4|complement component 1, q subcomponent, receptor 1|ly-68|lymphocyte antigen 68
6429	77945	321.621	0.0237651	0.118054	0.201307	0.840458	0.928043	Rpgrip1	0610005A07Rik|4930401L23Rik|4930505G06Rik|A930002K18Rik|nmf247	retinitis pigmentosa GTPase regulator interacting protein 1	protein-coding	O	X-linked retinitis pigmentosa GTPase regulator-interacting protein 1|RPGR-interacting protein 1
6430	17096	2.55464	-0.110879	0.550824	-0.201296	0.840467	0.928043	Lyn	Hck-2|p53Lyn|p56Lyn	LYN proto-oncogene, Src family tyrosine kinase	protein-coding	O	tyrosine-protein kinase Lyn|V-yes-1 Yamaguchi sarcoma viral related oncogene homolog|Yamaguchi sarcoma viral (v-yes-1) oncogene homolog
6431	100126229	416.223	0.0299053	0.148714	0.201093	0.840626	0.928047	Gm12758	-	predicted gene 12758	ncRNA	O	-
6432	68614	3.01663	-0.106824	0.531579	-0.200957	0.840732	0.928047	Letmd1	1110019O13Rik|HCCR-2|HCCR1|MCC-32|Mccr	LETM1 domain containing 1	protein-coding	O	LETM1 domain-containing protein 1|cervical cancer receptor
6433	59022	7.04616	-0.0873933	0.435539	-0.200655	0.840968	0.928083	Edf1	0610008L11Rik|MBF1	endothelial differentiation-related factor 1	protein-coding	O	endothelial differentiation-related factor 1|hypothetical protein 1-9|multiprotein-bridging factor 1
6434	70375	7.00228	-0.0909532	0.453861	-0.200399	0.841169	0.928083	Ica1l	1700030B17Rik|Als2cr15|b2b3465Clo	islet cell autoantigen 1-like	protein-coding	O	islet cell autoantigen 1-like protein|Ica69-related protein|amyotrophic lateral sclerosis 2 (juvenile) chromosome region, candidate 15|amyotrophic lateral sclerosis 2 chromosomal region candidate gene 15 protein homolog
6435	12361	3.52301	-0.109577	0.54731	-0.20021	0.841316	0.928083	Cask	DXPri1|DXRib1|LIN-2|Pals3|mLin-2	calcium/calmodulin-dependent serine protein kinase (MAGUK family)	protein-coding	O	peripheral plasma membrane protein CASK
6436	75770	2.70034	-0.109071	0.544845	-0.200186	0.841335	0.928083	Brsk2	4833424K13Rik|SAD-A|SADA	BR serine/threonine kinase 2	protein-coding	O	serine/threonine-protein kinase BRSK2|BR serine/threonine-protein kinase 2|brain-specific serine/threonine-protein kinase 2|serine/threonine-protein kinase SAD-A
6437	18744	3.81696	-0.109006	0.546932	-0.199305	0.842024	0.928083	Pja1	praja-1	praja ring finger ubiquitin ligase 1	protein-coding	O	E3 ubiquitin-protein ligase Praja-1|RING-type E3 ubiquitin transferase Praja-1|praja ring finger 1, E3 ubiquitin protein ligase|praja1, RING-H2 motif containing
6438	14156	1.84989	-0.11982	0.601815	-0.199097	0.842187	0.928083	Fen1	FEN-1	flap structure specific endonuclease 1	protein-coding	O	flap endonuclease 1
6439	52150	3.30951	-0.108144	0.543392	-0.199016	0.84225	0.928083	Kcnk6	D7Ertd764e|Toss|Twik2	potassium inwardly-rectifying channel, subfamily K, member 6	protein-coding	O	potassium channel subfamily K member 6|TWIK-2 two-pore-domain K+ channel
6440	320244	2.1561	0.116823	0.587237	0.198936	0.842313	0.928083	Ttll5	1700048H13Rik|2310009M18Rik|4930556H18Rik|D630041K24Rik|Stamp|mKIAA0998	tubulin tyrosine ligase-like family, member 5	protein-coding	O	tubulin polyglutamylase TTLL5|polyglutamylase|tubulin tyrosine ligase like family 5|tubulin--tyrosine ligase-like protein 5
6441	93723	11.4753	0.0683779	0.343797	0.198891	0.842348	0.928083	Pcdhga11	-	protocadherin gamma subfamily A, 11	protein-coding	O	protocadherin gamma-A11
6442	16800	4.96002	0.0955858	0.481151	0.19866	0.842528	0.928083	Arhgef2	GEF|GEF-H1|GEFH1|LFP40|Lbcl1|Lfc|P40|mKIAA0651	rho/rac guanine nucleotide exchange factor (GEF) 2	protein-coding	O	rho guanine nucleotide exchange factor 2|LBC'S first cousin|guanine nucleotide exchange factor H1|lymphoid blast crisis-like 1|oncogene LFC|rhobin
6443	71132	260.346	-0.0284114	0.143025	-0.198647	0.842539	0.928083	Cabyr	1700016C01Rik|4933421A18Rik|CBP86|FSP-2	calcium-binding tyrosine-(Y)-phosphorylation regulated (fibrousheathin 2)	protein-coding	O	calcium-binding tyrosine phosphorylation-regulated protein|calcium-binding protein 86|testis-specific calcium-binding protein CBP86
6444	56710	3.80352	0.1098	0.553166	0.198494	0.842659	0.928083	Brinp1	BRINP|Dbc1|Dbccr1|Fam5a	bone morphogenic protein/retinoic acid inducible neural specific 1	protein-coding	O	BMP/retinoic acid-inducible neural-specific protein 1|BMP/retinoic acid-inducible neural-specific protein (BRINP)|deleted in bladder cancer chromosome region candidate 1|deleted in bladder cancer protein 1 homolog
6445	71302	9.61604	0.082468	0.415583	0.198439	0.842701	0.928083	Arhgap26	1810044B20Rik|2610010G17Rik|4933432P15Rik|mKIAA0621	Rho GTPase activating protein 26	protein-coding	O	rho GTPase-activating protein 26|rho-type GTPase-activating protein 26
6446	22644	6.57891	0.0908408	0.45838	0.198178	0.842906	0.928083	Rnf103	Zfp103|kf-1	ring finger protein 103	protein-coding	O	E3 ubiquitin-protein ligase RNF103|RING-type E3 ubiquitin transferase RNF103|zinc finger protein 103
6447	11479	4.87308	-0.0943736	0.476256	-0.198157	0.842922	0.928083	Acvr1b	6820432J04|ALK-4|ActR-IB|ActRIB|Acvrlk4|Alk4|SKR2	activin A receptor, type 1B	protein-coding	O	activin receptor type-1B|activin receptor type IB|activin receptor-like kinase 4|serine/threonine-protein kinase receptor R2
6448	329152	2.17337	0.116089	0.586033	0.198093	0.842972	0.928083	Hecw2	A730039N16Rik|D030049F17Rik|Gm971|Nedl2|mKIAA1301	HECT, C2 and WW domain containing E3 ubiquitin protein ligase 2	protein-coding	O	E3 ubiquitin-protein ligase HECW2|HECT, C2 and WW domain-containing protein 2|HECT-type E3 ubiquitin transferase HECW2|NEDD4-like E3 ubiquitin-protein ligase 2|NEDD4-related E3 ubiquitin ligase NEDL2
6449	100504005	157.852	-0.0283907	0.143359	-0.198039	0.843014	0.928083
6450	620695	1.8478	-0.114034	0.576907	-0.197665	0.843307	0.928083	Gm13889	Ag2	predicted gene 13889	protein-coding	O	uncharacterized protein C11orf96 homolog|protein Ag2 homolog
6451	16796	3.04719	-0.108273	0.547807	-0.197649	0.84332	0.928083	Lasp1	Def-4|LASP-1|MLN 50|SH3P6|Tg(Col1a1-lacZ)1Ngma	LIM and SH3 protein 1	protein-coding	O	LIM and SH3 domain protein 1|Tg(11Col1a1)NG|metastatic lymph node gene 50 protein
6452	57773	1.99171	-0.114329	0.578668	-0.197573	0.843379	0.928083	Wdr4	D530049K22Rik|Wh|mWH	WD repeat domain 4	protein-coding	O	tRNA (guanine-N(7)-)-methyltransferase non-catalytic subunit WDR4|WD repeat-containing protein 4|WD40 repeat protein 4|protein Wuho homolog|tRNA (guanine-N(7)-)-methyltransferase subunit WDR4
6453	23959	3.30838	0.101486	0.514823	0.197128	0.843727	0.928281	Nt5e	2210401F01Rik|5'-NT|CD73|NT|Nt5|eNT	5' nucleotidase, ecto	protein-coding	O	5'-nucleotidase|ecto-5'-nucleotidase
6454	20719	9.14926	0.0729222	0.370146	0.197009	0.84382	0.928281	Serpinb6a	4930482L21Rik|D330015H01Rik|PI-6|Serpinb6|Spi3|ovalbumin	serine (or cysteine) peptidase inhibitor, clade B, member 6a	protein-coding	O	serpin B6|placental thrombin inhibitor|serine (or cysteine) proteinase inhibitor, clade B (ovalbumin), member 6|serine (or cysteine) proteinase inhibitor, clade B, member 6a|serine protease inhibitor 3
6455	16172	15.6305	0.0665771	0.339415	0.196152	0.844491	0.928875	Il17ra	Cdw217|Il17r|VDw217	interleukin 17 receptor A	protein-coding	O	interleukin-17 receptor A|IL-17 receptor A|IL-17RA
6456	107328	1.91169	-0.115649	0.590596	-0.195817	0.844753	0.929019	Trpt1	Tpt1|Tpt1h	tRNA phosphotransferase 1	protein-coding	O	tRNA 2'-phosphotransferase 1|EST-MNCb3719|mTPT1|tRNA splicing 2' phosphotransferase 1 homolog
6457	100040000	3.97451	-0.108864	0.557139	-0.195398	0.845081	0.929236	Gm2545	-	predicted gene 2545	unknown	O	-
6458	14809	4.40892	-0.0970884	0.497421	-0.195183	0.845249	0.929277	Grik5	GluK5|GluRgamma2|KA2	glutamate receptor, ionotropic, kainate 5 (gamma 2)	protein-coding	O	glutamate receptor ionotropic, kainate 5|gluR gamma-2|glutamate receptor KA-2|glutamate receptor gamma-2
6459	100502889	3.45246	-0.0995296	0.51072	-0.194881	0.845486	0.929393
6460	628686	2.03163	-0.116825	0.600586	-0.194518	0.84577	0.929562	D030068K23Rik	-	RIKEN cDNA D030068K23 gene	ncRNA	O	-
6461	100503496	155.458	-0.0397855	0.205137	-0.193946	0.846218	0.929818	Gm45916	-	predicted gene, 45916	ncRNA	O	-
6462	100504368	167.131	0.0258701	0.133449	0.193857	0.846288	0.929818
6463	12889	16.6642	-0.0637504	0.329203	-0.193651	0.846449	0.929818	Cplx1	921-S	complexin 1	protein-coding	O	complexin-1|CPX I|complexin I|synaphin-2
6464	241066	6.11861	0.0858299	0.444024	0.1933	0.846724	0.929818	Carf	Als2cr8|ECBRC-FC1|ECBRC-FC2	calcium response factor	protein-coding	O	calcium-responsive transcription factor|amyotrophic lateral sclerosis 2 chromosomal region candidate gene 8 protein homolog|calcium-response factor CaRF
6465	71436	1.96856	0.111892	0.579047	0.193234	0.846775	0.929818	Flrt3	5530600M07Rik|C430047I10Rik|mKIAA1469	fibronectin leucine rich transmembrane protein 3	protein-coding	O	leucine-rich repeat transmembrane protein FLRT3
6466	27681	5.83064	-0.0831782	0.431197	-0.192901	0.847037	0.929818	Snf8	D11Moh34	SNF8, ESCRT-II complex subunit, homolog (S. cerevisiae)	protein-coding	O	vacuolar-sorting protein SNF8|ESCRT-II complex subunit VPS22
6467	230235	4.40471	0.102357	0.530713	0.192868	0.847063	0.929818	Frrs1l	6430704M03Rik	ferric-chelate reductase 1 like	protein-coding	O	DOMON domain-containing protein FRRS1L|ferric-chelate reductase 1-like protein
6468	74351	3.70452	-0.0985465	0.511209	-0.192771	0.847138	0.929818	Ddx23	3110082M05Rik|4921506D17Rik	DEAD box helicase 23	protein-coding	O	probable ATP-dependent RNA helicase DDX23|DEAD (Asp-Glu-Ala-Asp) box polypeptide 23
6469	60532	8.01057	-0.0770205	0.39999	-0.192556	0.847307	0.929818	Wtap	2810408K05Rik|9430038B09Rik	WT1 associating protein	protein-coding	O	pre-mRNA-splicing regulator WTAP|WT1-associated protein|Wilms tumour 1-associating protein|Wilms' tumour 1-associating protein|female-lethal(2)D homolog|wilms tumor 1-associating protein
6470	12294	3.11835	-0.101286	0.526032	-0.192548	0.847313	0.929818	Cacna2d3	Cacnad3|alapha2delta3	calcium channel, voltage-dependent, alpha2/delta subunit 3	protein-coding	O	voltage-dependent calcium channel subunit alpha-2/delta-3|alpha 2 delta-3|voltage-dependent calcium channel alpha2/delta-3 transcript|voltage-gated calcium channel subunit alpha-2/delta-3
6471	243819	5.12479	-0.0883777	0.459752	-0.192229	0.847563	0.929948	Ppp6r1	2010309P17Rik|B430201G11Rik|D030074N20Rik|Pp6r1|Saps1|mKIAA1115	protein phosphatase 6, regulatory subunit 1	protein-coding	O	serine/threonine-protein phosphatase 6 regulatory subunit 1|SAPS domain family, member 1
6472	100217469	67.6774	-0.0424265	0.221716	-0.191356	0.848247	0.930242	Snord91a	MBII-296	small nucleolar RNA, C/D box 91A	snoRNA	O	-
6473	66627	2.91043	0.108852	0.569118	0.191265	0.848318	0.930242	Ogfod2	1300006G11Rik|5730405M13Rik	2-oxoglutarate and iron-dependent oxygenase domain containing 2	protein-coding	O	2-oxoglutarate and iron-dependent oxygenase domain-containing protein 2
6474	68276	5.8301	-0.0898374	0.469785	-0.191231	0.848345	0.930242	Toe1	4930584N22Rik|4933424D16Rik	target of EGR1, member 1 (nuclear)	protein-coding	O	target of EGR1 protein 1
6475	217866	12.4056	0.0647839	0.338796	0.191218	0.848355	0.930242	Cdc42bpb	MRCKb	CDC42 binding protein kinase beta	protein-coding	O	serine/threonine-protein kinase MRCK beta|DMPK-like beta|MRCK beta|myotonic dystrophy kinase related CDC42 binding kinase beta|myotonic dystrophy protein kinase like beta
6476	192950	9.48548	-0.0720348	0.377177	-0.190984	0.848538	0.930299	Nacad	D230024G13Rik|mKIAA0363	NAC alpha domain containing	protein-coding	O	NAC-alpha domain-containing protein 1
6477	241431	24.3467	-0.0539385	0.283234	-0.190438	0.848966	0.930625	Xirp2	2310003D02Rik|2310008C07Rik|A530024P18Rik|Cmya3|Gm352|Xin2	xin actin-binding repeat containing 2	protein-coding	O	xin actin-binding repeat-containing protein 2|Xin actin-binding repeat containing 2 short splice form|beta-xin|cardiomyopathy associated 3|cardiomyopathy-associated protein 3|mXinbeta|myogenic MEF2-activated Xin-related protein|myomaxin|xeplin|xin-beta
6478	408191	46.7748	-0.0599275	0.315475	-0.189959	0.849341	0.930892	Semp2l1	EG408191|Gm5415|Senp14	SUMO/sentrin specific peptidase 2-like 1	protein-coding	O	SUMO/sentrin specific peptidase 2-like 1|SUMO/sentrin specific peptidase 2=like 1|sentrin 14
6479	100504519	161.516	0.0414044	0.219345	0.188764	0.850278	0.931278
6480	233199	14.6594	0.0628584	0.3331	0.188708	0.850322	0.931278	Mybpc2	-	myosin binding protein C, fast-type	protein-coding	O	myosin-binding protein C, fast-type|fast MyBP-C|fast-type C-protein
6481	622434	24.9148	-0.0528823	0.280237	-0.188706	0.850323	0.931278	Arhgef26	4631416L12Rik|8430436L14Rik|SGEF	Rho guanine nucleotide exchange factor (GEF) 26	protein-coding	O	rho guanine nucleotide exchange factor 26|Src homology 3 domain-containing guanine nucleotide exchange factor
6482	72946	73.2692	0.0340844	0.180636	0.188692	0.850335	0.931278	Lrrc47	2900010D03Rik|mKIAA1185	leucine rich repeat containing 47	protein-coding	O	leucine-rich repeat-containing protein 47
6483	225895	5.74798	0.0818355	0.433741	0.188674	0.850349	0.931278	Taf6l	2810417N14Rik|C530024J06Rik|Paf65a	TATA-box binding protein associated factor 6 like	protein-coding	O	TAF6-like RNA polymerase II p300/CBP-associated factor-associated factor 65 kDa subunit 6L|PAF65-alpha|PCAF-associated factor 65-alpha|TAF6-like RNA polymerase II, p300/CBP-associated factor (PCAF)-associated factor
6484	66629	3.34265	0.102035	0.541762	0.188339	0.850611	0.931421	Golph3	4733401N08Rik|5730410D03Rik	golgi phosphoprotein 3	protein-coding	O	Golgi phosphoprotein 3|coat protein GPP34
6485	668173	3.59296	-0.0952714	0.507191	-0.187841	0.851001	0.931641	Pex10	Gm142	peroxisomal biogenesis factor 10	protein-coding	O	peroxisome biogenesis factor 10|peroxin-10|peroxisome assembly protein 10
6486	53624	1.84063	-0.109704	0.584315	-0.187749	0.851074	0.931641	Cldn7	-	claudin 7	protein-coding	O	claudin-7
6487	108073	2.23932	0.105008	0.561418	0.18704	0.851629	0.932106	Grm7	6330570A01Rik|C030018L03|E130018M02Rik|Gpr1g|Gprc1g|SMN2|Tg(SMN2)89Ahmb|mGluR7	glutamate receptor, metabotropic 7	protein-coding	O	metabotropic glutamate receptor 7|G protein-coupled receptor GRM7|G protein-coupled receptor, family C, group 1, member G|mGlu7a receptor
6488	17165	1.90206	-0.107929	0.57794	-0.186748	0.851858	0.932165	Mapkapk5	MK5|PRAK	MAP kinase-activated protein kinase 5	protein-coding	O	MAP kinase-activated protein kinase 5|MAPK-activated protein kinase 5|MAPKAP kinase 5|MAPKAPK-5
6489	71779	2.9753	-0.102746	0.550675	-0.186581	0.851989	0.932165	Marchf8	1300017E09Rik|MARCH-VIII|March8|Mir	membrane associated ring-CH-type finger 8	protein-coding	O	E3 ubiquitin-protein ligase MARCHF8|E3 ubiquitin-protein ligase MARCH8|RING-type E3 ubiquitin transferase MARCH8|RING-type E3 ubiquitin transferase MARCHF8|c-mir, cellular modulator of immune recognition|cellular modulator of immune recognition|membrane-associated RING finger protein 8|membrane-associated RING-CH protein VIII|membrane-associated ring finger (C3HC4) 8
6490	67841	2.26241	-0.108287	0.580723	-0.186469	0.852077	0.932165	Atg3	2610016C12Rik|APG3|Apg3l|Atg3l|PC3-96	autophagy related 3	protein-coding	O	ubiquitin-like-conjugating enzyme ATG3|autophagy-related protein 3
6491	24056	23.4825	-0.0568433	0.306155	-0.185668	0.852705	0.932601	Sh3bp5	SH3BP-5|Sab	SH3-domain binding protein 5 (BTK-associated)	protein-coding	O	SH3 domain-binding protein 5|SH3 domain-binding protein that preferentially associates with BTK
6492	100861956	366.351	-0.0254696	0.137211	-0.185625	0.852739	0.932601
6493	12503	128.217	-0.0418971	0.225956	-0.185421	0.852899	0.932632	Cd247	4930549J05Rik|A430104F18Rik|Cd3|Cd3-eta|Cd3-zeta|Cd3h|Cd3z|Cd3zeta|T3z|Tcrk|Tcrz	CD247 antigen	protein-coding	O	CD247 antigen|CD3 antigen, zeta polypeptide|CD3-zeta/eta|T-cell receptor T3 eta chain|T-cell surface glycoprotein CD3 zeta chain
6494	67217	12.9982	-0.0625879	0.337872	-0.185242	0.85304	0.932643	L3hypdh	2810055F11Rik	L-3-hydroxyproline dehydratase (trans-)	protein-coding	O	trans-L-3-hydroxyproline dehydratase|probable proline racemase|trans-3-hydroxy-l-proline dehydratase
6495	16191	2.81801	0.100317	0.54354	0.184561	0.853573	0.932971	Il5	Il-5	interleukin 5	protein-coding	O	interleukin-5|B-cell growth factor II|BCGF-II|T-cell replacing factor|TRF|cytotoxic T-lymphocyte inducer|eosinophil differentiation factor
6496	68134	2.02606	-0.106322	0.576389	-0.184462	0.853651	0.932971	Upf3b	5730594O13Rik|RENT3B|UPF3X	UPF3 regulator of nonsense transcripts homolog B (yeast)	protein-coding	O	regulator of nonsense transcripts 3B|hUPF3B
6497	100037258	10.3639	0.071092	0.385624	0.184356	0.853734	0.932971	Dnajc3	Dnajc3a|Dnajc3b|Prkri|mp58|p58|p58IPK	DnaJ heat shock protein family (Hsp40) member C3	protein-coding	O	dnaJ homolog subfamily C member 3|DnaJ (Hsp40) homolog, subfamily C, member 3|DnaJ (Hsp40) homolog, subfamily C, member 3A|DnaJ (Hsp40) homolog, subfamily C, member 3B|interferon-induced, double-stranded RNA-activated protein kinase inhibitor|protein kinase inhibitor of 58 kDa|protein kinase inhibitor p58|protein kinase, interferon inducible double stranded RNA dependent inhibitor
6498	66184	2.03472	-0.111668	0.60644	-0.184137	0.853906	0.933015	Rps4l	1110033J19Rik|Rps4y2	ribosomal protein S4-like	pseudo	O	ribosomal protein S4, X-linked pseudogene|ribosomal protein S4, Y-linked 2
6499	78287	1.95409	-0.109353	0.594868	-0.183827	0.854149	0.933137	Rbsn	5330426D11Rik|Zfyve20	rabenosyn, RAB effector	protein-coding	O	rabenosyn-5|FYVE finger-containing Rab5 effector protein rabenosyn-5|RAB effector RBSN|zinc finger FYVE domain-containing protein 20
6500	50793	402.464	0.0261116	0.142575	0.183144	0.854685	0.93352	Orc3	Orc3l	origin recognition complex, subunit 3	protein-coding	O	origin recognition complex subunit 3|origin of replication 3 homolog|origin recognition complex subunit Latheo
6501	70420	17.0106	-0.0596161	0.325692	-0.183045	0.854763	0.93352	Arpin	2610034B18Rik	actin-related protein 2/3 complex inhibitor	protein-coding	O	arpin|UPF0552 protein C15orf38 homolog|arp2/3 inhibition protein
6502	13004	2.36025	0.103692	0.567324	0.182774	0.854976	0.933535	Ncan	C230035B04|Cspg3|Cspg3-rs|Tgfbit	neurocan	protein-coding	O	neurocan core protein|TGFbeta-induced transcript, brain|chondroitin sulfate proteoglycan 3, related sequence
6503	100861834	27.5771	-0.0522544	0.286143	-0.182616	0.855099	0.933535
6504	14673	11.9281	0.0660105	0.36165	0.182526	0.85517	0.933535	Gna12	Galpha12	guanine nucleotide binding protein, alpha 12	protein-coding	O	guanine nucleotide-binding protein subunit alpha-12|G-protein subunit alpha-12|g alpha-12
6505	57330	4.95113	0.0853507	0.468581	0.182147	0.855467	0.933693	Gigyf1	Perq1|mKIAA4110	GRB10 interacting GYF protein 1	protein-coding	O	GRB10-interacting GYF protein 1|GRB10 interacting GYF protein 2|PERQ amino acid rich, with GYF domain 1|PERQ amino acid-rich with GYF domain-containing protein 1
6506	320538	3.00358	0.0973462	0.534852	0.182006	0.855578	0.933693	Ubn2	2900060J04Rik|6030408G03Rik|D130059P03Rik|mKIAA2030	ubinuclein 2	protein-coding	O	ubinuclein-2
6507	70207	2.72877	-0.100391	0.553055	-0.181521	0.855959	0.933964	Taco1	2310066I18Rik|Ccdc44	translational activator of mitochondrially encoded cytochrome c oxidase I	protein-coding	O	translational activator of cytochrome c oxidase 1|coiled-coil domain-containing protein 44|translational activator of mitochondrially-encoded cytochrome c oxidase 1
6508	239719	2.46759	-0.109229	0.602527	-0.181285	0.856144	0.934017	Mrtfb	Gt4-1|MRTF-B|Mkl2|SOLOIST|mKIAA1243	myocardin related transcription factor B	protein-coding	O	myocardin-related transcription factor B|MKL/myocardin-like 2|MKL/myocardin-like protein 2|gene trap insertion site 4-1|megakaryoblastic leukemia 2|myocardial related transcription factor B
6509	56078	2.80915	0.0994314	0.548968	0.181124	0.85627	0.934017	Car5b	7330410H16Rik|CAVB|Ca5b|CarVb|D730005F19Rik	carbonic anhydrase 5b, mitochondrial	protein-coding	O	carbonic anhydrase 5B, mitochondrial|CA-VB|carbonate dehydratase VB|carbonic anhydrase VB
6510	19060	2.13491	0.10882	0.601937	0.180784	0.856537	0.934047	Ppp5c	PP5	protein phosphatase 5, catalytic subunit	protein-coding	O	serine/threonine-protein phosphatase 5|ANP receptor|protein phosphatase T
6511	239528	2.14889	-0.10382	0.574373	-0.180755	0.85656	0.934047	Ago2	1110029L17Rik|2310051F07Rik|Eif2c2|Gerp95|Gm10365|mKIAA4215	argonaute RISC catalytic subunit 2	protein-coding	O	protein argonaute-2|Piwi/Argonaute family protein meIF2C2|argonaute 2|argonaute RISC catalytic component 2|eukaryotic translation initiation factor 2C, 2
6512	12539	3.49821	-0.099812	0.553565	-0.180308	0.856911	0.934158	Cdc37	p50|p50Cdc37	cell division cycle 37	protein-coding	O	hsp90 co-chaperone Cdc37|cell division cycle 37 homolog|hsp90 chaperone protein kinase-targeting subunit
6513	18438	5.14038	0.0886733	0.492081	0.180201	0.856995	0.934158	P2rx4	D5Ertd444e|P2X4	purinergic receptor P2X, ligand-gated ion channel 4	protein-coding	O	P2X purinoceptor 4|ionotropic purinergic receptor
6514	93762	3.04203	0.0983915	0.546249	0.180122	0.857057	0.934158	Smarca5	4933427E24Rik|D030040M08Rik|D330027N15Rik|MommeD4|Snf2h	SWI/SNF related, matrix associated, actin dependent regulator of chromatin, subfamily a, member 5	protein-coding	O	SWI/SNF-related matrix-associated actin-dependent regulator of chromatin subfamily A member 5|mSnf2h|sucrose nonfermenting protein 2 homolog
6515	64658	1657.76	-0.0211595	0.117687	-0.179796	0.857313	0.934286	Mrps25	2810429N01Rik|Rpms25	mitochondrial ribosomal protein S25	protein-coding	O	28S ribosomal protein S25, mitochondrial|MRP-S25|S25mt
6516	231571	7.4021	-0.0751725	0.419203	-0.179322	0.857685	0.934286	Rpap2	-	RNA polymerase II associated protein 2	protein-coding	O	putative RNA polymerase II subunit B1 CTD phosphatase Rpap2
6517	68038	36.0951	0.0428748	0.239196	0.179246	0.857745	0.934286	Chid1	3110023E09Rik	chitinase domain containing 1	protein-coding	O	chitinase domain-containing protein 1
6518	106582	15.513	0.058795	0.328173	0.179159	0.857813	0.934286	Nrm	2610307M02Rik	nurim (nuclear envelope membrane protein)	protein-coding	O	nurim|nuclear envelope membrane protein|nuclear rim protein
6519	100862380	79.1931	0.0343559	0.191789	0.179134	0.857833	0.934286
6520	72008	7.73463	-0.0785344	0.439662	-0.178624	0.858233	0.934492	Zfyve19	1500041L05Rik|ANCHR	zinc finger, FYVE domain containing 19	protein-coding	O	abscission/NoCut checkpoint regulator|zinc finger FYVE domain-containing protein 19
6521	68026	5.56134	-0.0890734	0.498849	-0.178558	0.858285	0.934492	Pclaf	2810417H13Rik|Ns5apt9|Ns5atp9|PAF15|Paf|mKIAA0101|p15(PAF)	PCNA clamp associated factor	protein-coding	O	PCNA-associated factor|HCV NS5A-transactivated protein 9 homolog|PCNA-associated factor of 15 kDa|p15PAF
6522	69773	3.56048	-0.090989	0.511643	-0.177837	0.858851	0.934929	Timm29	1810026J23Rik|TIM29	translocase of inner mitochondrial membrane 29	protein-coding	O	mitochondrial import inner membrane translocase subunit Tim29|uncharacterized protein C19orf52 homolog
6523	71069	75.0174	0.0322544	0.181499	0.177711	0.85895	0.934929	Stox2	4933409N07Rik|mKIAA1392	storkhead box 2	protein-coding	O	storkhead-box protein 2
6524	75302	4.131	0.0908505	0.5127	0.1772	0.859351	0.935111	Asxl2	4930556B16Rik|mKIAA1685	ASXL transcriptional regulator 2	protein-coding	O	putative Polycomb group protein ASXL2|additional sex combs like 2, transcriptional regulator|additional sex combs-like protein 2|polycomb group protein ASXH2 homolog
6525	320091	1.90054	-0.102667	0.579506	-0.177163	0.859381	0.935111	Ano4	A330096O15Rik|Gm65|Tmem16d	anoctamin 4	protein-coding	O	anoctamin-4|transmembrane protein 16D (eight membrane-spanning domains)
6526	63830	3.81178	-0.0874729	0.49607	-0.176332	0.860033	0.935655	Kcnq1ot1	Kvlqt1-as|Lit1|Tssc8	KCNQ1 overlapping transcript 1	ncRNA	O	KCNQ1 antisense RNA 2|antisense transcript of Kvlqt1|tumor-suppressing subchromosomal transferable fragment 8
6527	22041	7.32515	-0.0720672	0.409027	-0.176192	0.860143	0.935655	Trf	Cd176|HP|Tf|Tfn|hpx	transferrin	protein-coding	O	serotransferrin|beta-1 metal-binding globulin|hypotransferrinemia with hemochromatosis|siderophilin
6528	66559	18.807	0.0581782	0.330682	0.175934	0.860346	0.935731	Metap1d	2310066F24Rik|3110033D18Rik|MAP 1D|Map1d|MetAP 1D|Metapl1	methionyl aminopeptidase type 1D (mitochondrial)	protein-coding	O	methionine aminopeptidase 1D, mitochondrial|metAP 1D|methionine aminopeptidase-like 1|peptidase M 1D
6529	228136	126.53	0.0277281	0.157762	0.175759	0.860483	0.935738	Zdhhc5	1110032A17Rik|Zisp	zinc finger, DHHC domain containing 5	protein-coding	O	palmitoyltransferase ZDHHC5|DHHC-5|probable palmitoyltransferase ZDHHC5|zinc finger DHHC domain-containing protein 5
6530	217201	26.7625	0.0476417	0.271536	0.175453	0.860724	0.93582	Rundc1	D930024B17	RUN domain containing 1	protein-coding	O	RUN domain-containing protein 1
6531	217124	25.8726	0.0609027	0.347574	0.175222	0.860905	0.93582	Ppp1r9b	SPL|Spn	protein phosphatase 1, regulatory subunit 9B	protein-coding	O	neurabin-2|neurabin-II|spinophilin
6532	100328588	3.99263	-0.0883617	0.504521	-0.17514	0.86097	0.93582	Il4i1b	Fig1|Gm21948|Il4i1|LAAO|LAO|Nup62-il4i1|mFIG1	interleukin 4 induced 1B	protein-coding	O	L-amino-acid oxidase|IL4-induced protein 1|Interleukin-4-induced protein 1|Protein Fig-1
6533	56361	3.85503	-0.0893411	0.511524	-0.174657	0.861349	0.93582	Pus1	A730013B20Rik|MPUS1|mPus1p	pseudouridine synthase 1	protein-coding	O	pseudouridylate synthase 1 homolog|tRNA pseudouridine synthase A|tRNA pseudouridine synthase 1|tRNA pseudouridine synthase A, mitochondrial|tRNA pseudouridine(38-40) synthase|tRNA pseudouridylate synthase I|tRNA-uridine isomerase I
6534	100039307	3.83728	-0.0879247	0.503612	-0.174588	0.861403	0.93582
6535	72175	1.82755	0.103803	0.59483	0.174508	0.861466	0.93582	Mfsd8	2810423E13Rik|Cln7	major facilitator superfamily domain containing 8	protein-coding	O	major facilitator superfamily domain-containing protein 8
6536	320563	4.42153	0.0911678	0.522485	0.174489	0.861481	0.93582	Islr2	B930052A04Rik|Linx|Mbu-3|mKIAA1465	immunoglobulin superfamily containing leucine-rich repeat 2	protein-coding	O	immunoglobulin superfamily containing leucine-rich repeat protein 2|leucine-rich repeat domain and immunoglobulin domain containing axon extension protein
6537	67839	37.3896	0.0402725	0.232083	0.173526	0.862238	0.936448	Gpsm1	1810037C22Rik|Ags3	G-protein signalling modulator 1 (AGS3-like, C. elegans)	protein-coding	O	G-protein-signaling modulator 1|activator of G-protein signaling 3
6538	78923	4.04401	-0.0919365	0.530496	-0.173303	0.862413	0.936448	Chsy3	4833446K15Rik	chondroitin sulfate synthase 3	protein-coding	O	chondroitin sulfate synthase 3|N-acetylgalactosaminyl-proteoglycan 3-beta-glucuronosyltransferase 3|N-acetylgalactosaminyltransferase 3|carbohydrate synthase 2|chSy-2|chondroitin glucuronyltransferase 3|chondroitin synthase 2|glucuronosyl-N-acetylgalactosaminyl-proteoglycan 4-beta-N-acetylgalactosaminyltransferase II
6539	18223	1.82735	-0.101867	0.588328	-0.173146	0.862537	0.936448	Numbl	nbl	numb-like	protein-coding	O	numb-like protein
6540	104416	3.33712	-0.0883804	0.510628	-0.173082	0.862587	0.936448	Bap1	2300006C11Rik|mKIAA0272|uch-x4	Brca1 associated protein 1	protein-coding	O	ubiquitin carboxyl-terminal hydrolase BAP1|BRCA1-associated protein 1|ubiquitin C-terminal hydrolase X4
6541	11486	2.2154	-0.10063	0.582037	-0.172893	0.862736	0.936466	Ada	-	adenosine deaminase	protein-coding	O	adenosine deaminase|adenosine aminohydrolase
6542	214162	13.9091	-0.0688727	0.398909	-0.172652	0.862925	0.936528	Kmt2a	6430520K01|ALL-1|All1|Cxxc7|HRX|HTRX1|Mll|Mll1|mKIAA4050	lysine (K)-specific methyltransferase 2A	protein-coding	O	histone-lysine N-methyltransferase 2A|cysteine methyltransferase KMT2A|histone-lysine N-methyltransferase MLL|myeloid/lymphoid or mixed-lineage leukemia protein 1|trithorax Drosophila|zinc finger protein HRX
6543	99152	9.01547	0.0716847	0.416421	0.172145	0.863324	0.936818	Anapc2	9230107K09Rik|Apc2|Emi4|Imi4|mKIAA1406	anaphase promoting complex subunit 2	protein-coding	O	anaphase-promoting complex subunit 2|cyclosome subunit 2|expressed during mesenchymal induction 4|induced during mesenchymal induction 4
6544	72831	2.75331	0.0967098	0.5632	0.171715	0.863662	0.937041	Dhx30	2810477H02Rik|C130058C04Rik|Ddx30|HELG|Ret-CoR	DEAH (Asp-Glu-Ala-His) box polypeptide 30	protein-coding	O	ATP-dependent RNA helicase DHX30|DEAH box protein 30|putative ATP-dependent RNA helicase DHX30
6545	26921	18.5037	0.0501014	0.292095	0.171524	0.863812	0.937061	Map4k4	9430080K19Rik|HGK|Nik	mitogen-activated protein kinase kinase kinase kinase 4	protein-coding	O	mitogen-activated protein kinase kinase kinase kinase 4|HPK/GCK-like kinase HGK|MAPK/ERK kinase kinase kinase 4|MEK kinase kinase 4|MEKKK 4|NCK interacting kinase|nck-interacting kinase
6546	223864	3.8128	0.0885041	0.518	0.170857	0.864336	0.937486	Rapgef3	2310016P22Rik|9330170P05Rik|Epac|Epac1	Rap guanine nucleotide exchange factor (GEF) 3	protein-coding	O	rap guanine nucleotide exchange factor 3|Rap1 guanine-nucleotide-exchange factor directly activated by cAMP|cAMP-GEFI|cAMP-regulated guanine nucleotide exchange factor I|exchange protein directly activated by cAMP 1
6547	71323	2.80632	0.0924317	0.541913	0.170566	0.864565	0.937592	Rassf8	5133400D11Rik|Hoj1|mHoj-1	Ras association (RalGDS/AF-6) domain family (N-terminal) member 8	protein-coding	O	ras association domain-containing protein 8|carcinoma-associated protein HOJ-1 homolog
6548	51799	44.1785	0.0495491	0.291322	0.170084	0.864944	0.93786	Rundc3a	RPIP-8|Rap2ip|Rpip8	RUN domain containing 3A	protein-coding	O	RUN domain-containing protein 3A|Rap2 interacting protein 8|rap2-interacting protein 8
6549	226849	19.3079	-0.0535558	0.316483	-0.169222	0.865622	0.93815	Ppp2r5a	PR61alpha	protein phosphatase 2, regulatory subunit B', alpha	protein-coding	O	serine/threonine-protein phosphatase 2A 56 kDa regulatory subunit alpha isoform
6550	99439	2.0257	0.0981633	0.580279	0.169166	0.865666	0.93815	Duox1	9930101G15Rik|Duox2|LNOX1|LNOX2|NOXEF1|NOXEF2|P138-TOX|THOX1|THOX2	dual oxidase 1	protein-coding	O	dual oxidase 1|dual oxidase 2
6551	107182	2.19732	-0.0970705	0.573847	-0.169158	0.865673	0.93815	Btaf1	E430027O22Rik|TAF170	B-TFIID TATA-box binding protein associated factor 1	protein-coding	O	TATA-binding protein-associated factor 172|BTAF1 RNA polymerase II, B-TFIID transcription factor-associated, (Mot1 homolog, S. cerevisiae)|TBP-associated factor 170
6552	54486	6.61856	-0.0712632	0.4215	-0.169071	0.865741	0.93815	Hpgds	H-PGDS|Ptgds2	hematopoietic prostaglandin D synthase	protein-coding	O	hematopoietic prostaglandin D synthase|GST class-sigma|glutathione S-transferase|glutathione-dependent PGD synthase|glutathione-dependent PGD synthetase|glutathione-requiring prostaglandin D synthase|prostaglandin D2 synthase 2, hematopoietic|prostaglandin-H2 D-isomerase
6553	83397	2.64938	0.0975866	0.579258	0.168468	0.866215	0.938501	Akap12	SSeCKS|Srcs5|Tsga12	A kinase (PRKA) anchor protein (gravin) 12	protein-coding	O	A-kinase anchor protein 12|AKAP-12|gercelin|germ cell lineage protein gercelin|src-suppressed C kinase substrate|testis specific gene A12|v-src suppressed transcript 5
6554	66973	2.1592	-0.0966952	0.574462	-0.168323	0.866329	0.938501	Mrps18b	2400002C15Rik|MRP-S18-2|S18mt-b	mitochondrial ribosomal protein S18B	protein-coding	O	28S ribosomal protein S18b, mitochondrial|28S ribosomal protein S18-2, mitochondrial
6555	67077	3.13223	0.0885436	0.529566	0.1672	0.867212	0.938969	Catsperz	1700019N12Rik|A430107B04Rik|MLZ-622|Tex40	cation channel sperm associated auxiliary subunit zeta	protein-coding	O	cation channel sperm-associated auxiliary subunit zeta|catSper-zeta|catSperzeta|cation channel sperm-associated protein subunit zeta|protein expressed in male leptotene and zygotene spermatocytes 622|testis expressed 40|testis-expressed protein 40|testis-expressed sequence 40 protein
6556	624341	5.33526	0.0750017	0.448911	0.167075	0.867311	0.938969	Or7d12-ps1	EG624341|Gm6495|MOR0-7P|Olfr856-ps1	olfactory receptor family 7 subfamily D member 12, pseudogene 1	pseudo	O	GA_x6K02T2PVTD-13398200-13396614|olfactory receptor 856, pseudogene 1|olfactory receptor MOR0-7P|olfactory receptor family member
6557	107227	3.30706	0.0880921	0.527288	0.167066	0.867318	0.938969	Macrod1	D930010J01Rik|Lrp16	mono-ADP ribosylhydrolase 1	protein-coding	O	ADP-ribose glycohydrolase MACROD1|MACRO domain containing 1|MACRO domain-containing protein 1|O-acetyl-ADP-ribose deacetylase MACROD1|[Protein ADP-ribosylaspartate] hydrolase MACROD1|[Protein ADP-ribosylglutamate] hydrolase|[Protein ADP-ribosylglutamate] hydrolase MACROD1
6558	230700	3.09181	0.0926088	0.554741	0.166941	0.867417	0.938969	Foxj3	C330039G02Rik|Fhd6	forkhead box J3	protein-coding	O	forkhead box protein J3|forkhead domain gene 6
6559	71835	7.07549	-0.0714852	0.428226	-0.166933	0.867423	0.938969	Lancl2	1700003F10Rik	LanC (bacterial lantibiotic synthetase component C)-like 2	protein-coding	O	lanC-like protein 2|testis-specific adriamycin sensitivity protein
6560	170823	16.0455	-0.0504599	0.302988	-0.166541	0.867731	0.938987	Glmn	9330160J16Rik|Fap48|Fap68	glomulin, FKBP associated protein	protein-coding	O	glomulin|FAP|FK506-binding protein-associated protein|FKBP-associated protein
6561	16154	1.83949	-0.100016	0.601473	-0.166285	0.867932	0.938987	Il10ra	CDw210|CDw210a|IL-10R1|IL-10RA|Il10r|mIL-10R	interleukin 10 receptor, alpha	protein-coding	O	interleukin-10 receptor subunit alpha|IL-10 receptor subunit alpha|IL-10R subunit 1|IL-10R subunit alpha|interleukin-10 receptor subunit 1
6562	68617	2.85047	0.0902757	0.542915	0.16628	0.867937	0.938987	Mtcl1	1110012J17Rik|Ccdc165|D130071O13|Kiaa0802|Soga2|mKIAA0802|t8219b25	microtubule crosslinking factor 1	protein-coding	O	microtubule cross-linking factor 1|PAR-1-interacting protein|SOGA family member 2|coiled-coil domain-containing protein 165|protein SOGA2
6563	11775	5.65032	0.076756	0.461717	0.16624	0.867968	0.938987	Ap3b2	Naptb|[b]-NAP|beta-NAP|beta3B	adaptor-related protein complex 3, beta 2 subunit	protein-coding	O	AP-3 complex subunit beta-2|AP-3 complex beta-2 subunit|adapter-related protein complex 3 subunit beta-2|adaptor protein complex AP-3 beta-2 subunit|adaptor protein complex AP-3 subunit beta-2|adaptor-related protein complex 3 subunit beta-2|adaptor-related protein complex AP-3, beta 2 subunit|beta-3B-adaptin|beta3B-adaptin|clathrin assembly protein complex 3 beta-2 large chain
6564	225288	17.3888	-0.057316	0.345369	-0.165956	0.868192	0.939061	Fhod3	A930009H06Rik|FHOS2|mKIAA1695	formin homology 2 domain containing 3	protein-coding	O	FH1/FH2 domain-containing protein 3|formin homolog overexpressed in spleen 2|formin-family protein FHOS2
6565	20416	2.33955	-0.0957869	0.577664	-0.165818	0.8683	0.939061	Shc1	Shc|ShcA|p66|p66shc	src homology 2 domain-containing transforming protein C1	protein-coding	O	SHC-transforming protein 1|SH2 domain protein C1|SHC-transforming protein A
6566	69388	3.49661	0.0862342	0.521542	0.165345	0.868673	0.939266	1700018G05Rik	-	RIKEN cDNA 1700018G05 gene	ncRNA	O	-
6567	20667	4.02002	0.0828	0.501089	0.16524	0.868755	0.939266	Sox12	2010205A02Rik	SRY (sex determining region Y)-box 12	protein-coding	O	transcription factor SOX-12|SRY-box containing gene 12
6568	223255	19.291	0.0455078	0.276195	0.164767	0.869127	0.939492	Stk24	1810013H02Rik|MST-3|Mst3|STE20	serine/threonine kinase 24	protein-coding	O	serine/threonine-protein kinase 24|STE20-like kinase MST3|mammalian STE20-like protein kinase 3|mammalian sterile twenty 3 kinase|serine/threonine kinase 24 (STE20 homolog, yeast)
6569	56543	3.32133	0.0869832	0.528377	0.164623	0.86924	0.939492	Kcnd3	Kncd3|Kv4.3	potassium voltage-gated channel, Shal-related family, member 3	protein-coding	O	potassium voltage-gated channel subfamily D member 3|potassium channel Kv4.3L|potassium channel Kv4.3M|voltage-gated potassium channel subunit Kv4.3
6570	72804	5.29751	0.0753491	0.458133	0.16447	0.869361	0.939492	9130017K11Rik	2810451K12Rik	RIKEN cDNA 9130017K11 gene	unknown	O	-
6571	195727	2.8147	-0.0926584	0.563986	-0.164292	0.869501	0.939501	Nhs	Gm389|Gm48|Nhs1|Xcat	NHS actin remodeling regulator	protein-coding	O	Nance-Horan syndrome protein|Nance-Horan syndrome
6572	114606	3.32501	0.086454	0.527448	0.16391	0.869802	0.939683	Tle6	1810057E06Rik|Grg6	transducin-like enhancer of split 6	protein-coding	O	transducin-like enhancer protein 6|Groucho-related protein 6|transducin-like enhancer of split 6, homolog of Drosophila E(spl)
6573	68961	8.34109	-0.0620675	0.381478	-0.162703	0.870753	0.940421	Phkg2	1500017I02Rik	phosphorylase kinase, gamma 2 (testis)	protein-coding	O	phosphorylase b kinase gamma catalytic chain, liver/testis isoform|PHK-gamma-LT|PHK-gamma-T|phosphorylase kinase subunit gamma-2|serine/threonine-protein kinase PHKG2
6574	432478	3.55714	0.0847613	0.521363	0.162576	0.870852	0.940421	Tmprss9	Serase-1B	transmembrane protease, serine 9	protein-coding	O	transmembrane protease serine 9|polyserase-1|polyserase-I|polyserine protease-1
6575	373852	371.167	-0.0243921	0.15021	-0.162387	0.871001	0.940421	4833422C13Rik	-	RIKEN cDNA 4833422C13 gene	ncRNA	O	-
6576	18392	14.3217	-0.0535383	0.32983	-0.162321	0.871053	0.940421	Orc1	MmORC1|Orc1l	origin recognition complex, subunit 1	protein-coding	O	origin recognition complex subunit 1
6577	18577	7.49554	0.0762846	0.470832	0.162021	0.871289	0.940421	Pde4a	D9Ertd60e|Dpde2	phosphodiesterase 4A, cAMP specific	protein-coding	O	cAMP-specific 3',5'-cyclic phosphodiesterase 4A|cAMP-specific phosphodiesterase PDE4A|cyclic AMP specific phosphodiesterase PDE4A5A|dunce
6578	100213	1.887	0.0938077	0.579715	0.161817	0.87145	0.940421	Rusc2	mKIAA0375	RUN and SH3 domain containing 2	protein-coding	O	AP-4 complex accessory subunit RUSC2|iporin|RUN and SH3 domain-containing protein 2|interacting protein of Rab1
6579	100862073	4827.54	0.0302485	0.187248	0.161542	0.871666	0.940421
6580	226265	5.26335	0.0800422	0.496118	0.161337	0.871828	0.940421	Eno4	6430537H07Rik	enolase 4	protein-coding	O	enolase 4|2-phospho-D-glycerate hydro-lyase|enolase-like protein C10orf134 homolog|enolase-like protein ENO4
6581	207565	2.371	-0.0964068	0.597599	-0.161324	0.871838	0.940421	Camkk2	6330570N16Rik|mKIAA0787	calcium/calmodulin-dependent protein kinase kinase 2, beta	protein-coding	O	calcium/calmodulin-dependent protein kinase kinase 2|caM-KK 2|caM-KK beta|caM-kinase kinase 2|caM-kinase kinase beta|caMKK 2|caMKK beta|calcium/calmodulin-dependent protein kinase kinase beta
6582	67563	374.069	0.0221565	0.137363	0.161299	0.871858	0.940421	Ciao3	9030612I22Rik|Narfl|PRN	cytosolic iron-sulfur assembly component 3	protein-coding	O	cytosolic iron-sulfur assembly component 3|IOP1|cytosolic Fe-S cluster assembly factor NARFL|iron-only hydrogenase-like protein 1|nuclear prelamin A recognition factor-like protein
6583	26403	1.86963	0.0949118	0.588813	0.161192	0.871943	0.940421	Map3k11	2610017K16Rik|Mlk3|PTK1|SPRK	mitogen-activated protein kinase kinase kinase 11	protein-coding	O	mitogen-activated protein kinase kinase kinase 11|mixed lineage kinase 3
6584	77041	14.6554	-0.0484821	0.302131	-0.160467	0.872513	0.940893	Arsk	2810429K17Rik|4833414G15Rik|ASK	arylsulfatase K	protein-coding	O	arylsulfatase K|glucuronate-2-sulfatase
6585	72949	2.41917	-0.0901986	0.568865	-0.158559	0.874016	0.942372	Ccnt2	2900041I18Rik|CycT2|CycT2a|CycT2b	cyclin T2	protein-coding	O	cyclin-T2|cyclin T2a|cyclin T2b
6586	280645	1082.05	0.0187788	0.118698	0.158207	0.874294	0.942468	B3gat2	GlcAT-S|Glcats	beta-1,3-glucuronyltransferase 2 (glucuronosyltransferase S)	protein-coding	O	galactosylgalactosylxylosylprotein 3-beta-glucuronosyltransferase 2|UDP-glucuronosyltransferase-S|glcAT-D|glucuronosyltransferase S
6587	100862285	134.568	-0.02381	0.150714	-0.157981	0.874471	0.942468
6588	100861841	583.801	-0.0171032	0.108322	-0.157892	0.874542	0.942468
6589	26914	2.31331	-0.0877439	0.556146	-0.157771	0.874637	0.942468	Macroh2a1	H2AF12M|H2afy|mH2a1	macroH2A.1 histone	protein-coding	O	core histone macro-H2A.1|H2A histone family, member Y|H2A.y|H2A/y|MACROH2A1.2|histone macroH2A1
6590	100504178	154.504	0.0294645	0.1874	0.157228	0.875065	0.942786	Dhrs13os	A030003K02Rik	dehydrogenase/reductase (SDR family) member 13, opposite strand	ncRNA	O	Dhrs13 opposite strand transcript
6591	237730	2.69082	0.0871574	0.556699	0.156561	0.875591	0.943209	Fbll1	-	fibrillarin-like 1	protein-coding	O	rRNA/tRNA 2'-O-methyltransferase fibrillarin-like protein 1|protein-glutamine methyltransferase
6592	100502892	2.08099	0.0928036	0.593548	0.156354	0.875754	0.943242
6593	13401	2.3443	0.0894675	0.574887	0.155626	0.876328	0.943717	Dmwd	DMR-N9|Dm9	dystrophia myotonica-containing WD repeat motif	protein-coding	O	dystrophia myotonica WD repeat-containing protein|dystrophia myotonica linked gene, N9|dystrophia myotonica-containing WD repeat motif protein
6594	68112	48.2138	0.0350469	0.225652	0.155314	0.876574	0.943839	Entr1	C330016H24Rik|C630038K21Rik|Sdccag3	endosome associated trafficking regulator 1	protein-coding	O	endosome-associated-trafficking regulator 1|serologically defined colon cancer antigen 3 homolog
6595	12289	16.5347	-0.0532306	0.34315	-0.155124	0.876724	0.943857	Cacna1d	8430418G19Rik|Cach3|Cacn4|Cacnl1a2|Cav1.3|Cchl1a|Cchl1a2|D-LTCC	calcium channel, voltage-dependent, L type, alpha 1D subunit	protein-coding	O	voltage-dependent L-type calcium channel subunit alpha-1D|Cav1.3alpha1|alpha 1 E|calcium channel, L type, alpha-1 polypeptide|voltage-gated calcium channel subunit alpha Cav1.3
6596	16562	2.89048	0.0852391	0.551866	0.154456	0.87725	0.944281	Kif1c	B430105J22Rik|D11Bwg1349e|Ltxs1|Orch3	kinesin family member 1C	protein-coding	O	kinesin-like protein KIF1C|N-3 kinsin|kinesin 1C|kinesin superfamily protein 1C|lethal factor toxin susceptibility 1
6597	237859	3.09742	0.0846961	0.549812	0.154046	0.877574	0.944486	Nsrp1	8030451K07|Ccdc55|NSpr70|NSrp70	nuclear speckle regulatory protein 1	protein-coding	O	nuclear speckle splicing regulatory protein 1|coiled-coil domain containing 55|coiled-coil domain-containing protein 55|nuclear speckle-related protein 70
6598	20516	6.51724	0.0689638	0.449516	0.153418	0.878069	0.944875	Slc20a2	MolPit2|Pit-2|Pit2|Ram-1|Ram1	solute carrier family 20, member 2	protein-coding	O	sodium-dependent phosphate transporter 2|phosphate transporter 2|type III sodium-dependent phosphate transporter
6599	67027	27.0454	-0.0420527	0.275347	-0.152726	0.878614	0.945319	Mkrn2	2610002L04Rik	makorin, ring finger protein, 2	protein-coding	O	E3 ubiquitin-protein ligase makorin-2|probable E3 ubiquitin-protein ligase makorin-2|Makorin RING zinc-finger protein 2|RING-type E3 ubiquitin transferase makorin-2
6600	15550	3.26206	0.0797275	0.522788	0.152505	0.878789	0.945364	Htr1a	Gpcr18	5-hydroxytryptamine (serotonin) receptor 1A	protein-coding	O	5-hydroxytryptamine receptor 1A|5-HT-1A|5-HT1A receptor|G-protein coupled receptor 18|serotonin receptor 1A
6601	14375	4.64263	-0.0750025	0.493178	-0.15208	0.879124	0.945581	Xrcc6	70kDa|G22p1|Ku70	X-ray repair complementing defective repair in Chinese hamster cells 6	protein-coding	O	X-ray repair cross-complementing protein 6|5'-dRP/AP lyase Ku70|5'-deoxyribose-5-phosphate lyase Ku70|ATP-dependent DNA helicase 2 subunit 1|ATP-dependent DNA helicase II 70 kDa subunit|CTC box-binding factor 75 kDa subunit|CTC75|CTCBF|DNA repair protein XRCC6|Ku p70|ku autoantigen protein p70 homolog|thyroid autoantigen 70 kDa
6602	22696	3.3804	-0.0811738	0.534561	-0.151852	0.879304	0.945631	Zfp37	Tzn|Zfp-37	zinc finger protein 37	protein-coding	O	zinc finger protein 37|male germ cell-specific zinc finger protein|zinc finger protein 37 homolog
6603	100043910	17.5752	0.0501221	0.331861	0.151033	0.879949	0.946043	A630075F10Rik	4831414D02|Gm4722	RIKEN cDNA A630075F10 gene	ncRNA	O	-
6604	433466	2.38346	0.083589	0.553868	0.150919	0.88004	0.946043	Jmjd7	-	jumonji domain containing 7	protein-coding	O	bifunctional peptidase and (3S)-lysyl hydroxylase Jmjd7|L-lysine (3S)-hydroxylase Jmjd7|jmjC domain-containing protein 7|jumonji domain-containing protein 7
6605	107173	64.0184	0.0316816	0.210008	0.150859	0.880087	0.946043	Gpr137	-	G protein-coupled receptor 137	protein-coding	O	integral membrane protein GPR137|G protein-coupled receptor TM7SF1L1|transmembrane 7 superfamily member 1-like 1 protein
6606	13430	50.8771	0.0362762	0.24126	0.150362	0.880479	0.946322	Dnm2	Dyn2|Udnm|b2b2159Clo	dynamin 2	protein-coding	O	dynamin-2
6607	230119	8.13468	-0.0618274	0.411734	-0.150163	0.880636	0.946347	Zbtb5	5930421I10|9430083K24Rik|mKIAA0354	zinc finger and BTB domain containing 5	protein-coding	O	zinc finger and BTB domain-containing protein 5|expressed in brain and neural tube|transcription factor ZNF-POZ
6608	72927	2.72819	-0.0826007	0.552143	-0.1496	0.88108	0.946481	Hepacam	2900042E01Rik|Glialcam|Hepn1	hepatocyte cell adhesion molecule	protein-coding	O	hepatocyte cell adhesion molecule|protein hepaCAM
6609	387204	3.48007	-0.0846668	0.566476	-0.149462	0.881189	0.946481	Mir208a	Mirn208|Mirn208a|mir-208|mir-208a|mmu-mir-208	microRNA 208a	ncRNA	O	microRNA 208|mmu-mir-208a
6610	20521	4.27178	0.0804892	0.539118	0.149298	0.881318	0.946481	Slc22a12	OAT4L|Rst|Slc22al2|URAT1	solute carrier family 22 (organic anion/cation transporter), member 12	protein-coding	O	solute carrier family 22 member 12|renal-specific transporter|solute carrier family 22 (organic cation transporter)-like 2|urate anion exchanger 1
6611	193736	3.49741	0.077223	0.517417	0.149247	0.881359	0.946481	Zbtb12	Bat-9|Bat9|G10|NG35	zinc finger and BTB domain containing 12	protein-coding	O	zinc finger and BTB domain-containing protein 12|HLA-B-associated transcript 9
6612	241612	6.08707	-0.0684149	0.458667	-0.14916	0.881427	0.946481	Slc5a12	D630015G19|SMCT2	solute carrier family 5 (sodium/glucose cotransporter), member 12	protein-coding	O	sodium-coupled monocarboxylate transporter 2|electroneutral sodium monocarboxylate cotransporter|low-affinity sodium-lactate cotransporter|sodium solute cotransporter|solute carrier family 5 member 12
6613	72046	17.0451	-0.0554705	0.372779	-0.148803	0.881709	0.946488	Urgcp	2010005J08Rik|9130001I21Rik|Urg4|mKIAA1507	upregulator of cell proliferation	protein-coding	O	up-regulator of cell proliferation|HBV X protein up-regulated gene 4 protein homolog|HBxAg up-regulated gene 4 protein homolog|protein URG4
6614	14293	11.4365	-0.0555416	0.373738	-0.148611	0.881861	0.946488	Fpr1	FPR|LXA4R|fMLF-R	formyl peptide receptor 1	protein-coding	O	fMet-Leu-Phe receptor|N-formyl peptide receptor|N-formylpeptide chemoattractant receptor|fMLP receptor|lipoxin A4 receptor
6615	329942	4.09399	0.0758997	0.511119	0.148497	0.881951	0.946488	Csmd2	Gm139	CUB and Sushi multiple domains 2	protein-coding	O	CUB and sushi domain-containing protein 2
6616	70591	3.93065	-0.0803754	0.541335	-0.148476	0.881967	0.946488	5730455P16Rik	-	RIKEN cDNA 5730455P16 gene	protein-coding	O	protein Njmu-R1
6617	52609	3.2881	0.0764744	0.517969	0.147643	0.882625	0.947051	Cbx7	1600014J01Rik|D15Ertd417e	chromobox 7	protein-coding	O	chromobox protein homolog 7|chromobox homolog 7
6618	77579	3.72542	0.0751003	0.510415	0.147136	0.883025	0.947337	Myh10	5730504C04Rik|9330167F11Rik|Fltn|Myhn-2|Myhn2|NM2B|NMHC II-B|NMHC-B|NMHCII-B|NMMHC II-b|NMMHC-B|NMMHC-IIB|SMemb|mKIAA3005	myosin, heavy polypeptide 10, non-muscle	protein-coding	O	myosin-10|cellular myosin heavy chain, type B|flectin|myosin IIB|myosin heavy chain 10, non-muscle|myosin heavy chain, non-muscle IIb|myosin heavy chain, nonmuscular, type B|non-muscle myosin heavy chain B|non-muscle myosin heavy chain IIb|nonmuscle myosin heavy chain II-B
6619	98053	7.73041	-0.0573815	0.39151	-0.146565	0.883476	0.947351	Gtf2f1	2810405L04Rik|RAP74	general transcription factor IIF, polypeptide 1	protein-coding	O	general transcription factor IIF subunit 1|TFIIF-alpha|general transcription factor IIF polypeptide 1 (74kD subunit)|transcription initiation factor IIF subunit alpha
6620	68067	2.32498	-0.0827802	0.564875	-0.146546	0.88349	0.947351	Mrnip	2900016G09Rik|3010026O09Rik	MRN complex interacting protein	protein-coding	O	MRN complex-interacting protein|MRN-interacting protein|UPF0544 protein C5orf45 homolog
6621	12323	8.14479	0.0674778	0.460702	0.146467	0.883552	0.947351	Camk2b	CaMKII	calcium/calmodulin-dependent protein kinase II, beta	protein-coding	O	calcium/calmodulin-dependent protein kinase type II subunit beta|CaMK II|caM kinase II subunit beta|caMK-II subunit beta
6622	23965	31.2455	0.0349122	0.2384	0.146444	0.883571	0.947351	Tenm3	2610100B16Rik|Odz1|Odz3|Ten-m3|mKIAA1455	teneurin transmembrane protein 3	protein-coding	O	teneurin-3|odd Oz/ten-m homolog 3|protein Odd Oz/ten-m homolog 3|ten-3|tenascin-M3
6623	14235	2.75216	-0.0796935	0.54629	-0.145881	0.884015	0.947625	Foxm1	Fkh16|Foxm1b|HFH-11B|MPHOSPH2|Mpm2|WIN	forkhead box M1	protein-coding	O	forkhead box protein M1|forkhead homolog 16|trident|winged-helix transcription factor Trident
6624	228355	2.61698	-0.0818087	0.561574	-0.145678	0.884176	0.947625	Madd	9630059K23Rik|IG20|Rab3GEP|RabGEF	MAP-kinase activating death domain	protein-coding	O	MAP kinase-activating death domain protein|Rab3 GDP/GTP exchange protein|Rab3 GEP|insulinoma-glucagonoma protein 20|rab3 GDP/GTP exchange factor
6625	11938	15.4447	-0.0507814	0.348743	-0.145613	0.884227	0.947625	Atp2a2	9530097L16Rik|D5Wsu150e|SERCA2|SERCA2B|Serca2a|mKIAA4195	ATPase, Ca++ transporting, cardiac muscle, slow twitch 2	protein-coding	O	sarcoplasmic/endoplasmic reticulum calcium ATPase 2|SR Ca(2+)-ATPase 2|calcium pump 2|endoplasmic reticulum class 1/2 Ca(2+) ATPase|sarco/endoplasmic reticulum Ca2+-ATPase 2
6626	269397	3.3015	-0.0769448	0.531531	-0.144761	0.8849	0.948202	Ss18l1	A230053O16Rik|CREST	SS18, nBAF chromatin remodeling complex subunit like 1	protein-coding	O	calcium-responsive transactivator|SS18-like protein 1|synovial sarcoma translocation gene on chromosome 18-like 1
6627	20467	2.66374	-0.0842383	0.584947	-0.14401	0.885492	0.948694	Sin3b	2810430C10Rik	transcriptional regulator, SIN3B (yeast)	protein-coding	O	paired amphipathic helix protein Sin3b|SIN3 homolog B, transcription regulator|histone deacetylase complex subunit Sin3b|transcriptional corepressor Sin3b|transcriptional regulator, SIN3 yeast homolog B
6628	17294	174.029	0.0212995	0.148426	0.143503	0.885893	0.94898	Mest	Peg1	mesoderm specific transcript	protein-coding	O	mesoderm-specific transcript protein|paternally-expressed gene 1 protein
6629	237222	3.35441	0.0740652	0.517349	0.143163	0.886162	0.949125	Ofd1	Cxorf5|DXGgc7e|ORF2	OFD1, centriole and centriolar satellite protein	protein-coding	O	centriole and centriolar satellite protein OFD1|oral-facial-digital syndrome 1 protein homolog|oral-facial-digital syndrome 1 gene homolog
6630	101113	21.2415	0.0465116	0.326554	0.142432	0.886739	0.949458	Snx21	5730407K14Rik	sorting nexin family member 21	protein-coding	O	sorting nexin-21
6631	654424	9.34347	0.0533119	0.37454	0.14234	0.886812	0.949458	Mccc1os	A330050B17Rik	methylcrotonoyl-Coenzyme A carboxylase 1 (alpha), opposite strand	ncRNA	O	-
6632	230098	5.89319	-0.0631042	0.443581	-0.142261	0.886874	0.949458	Arhgef39	E130306D19Rik	Rho guanine nucleotide exchange factor (GEF) 39	protein-coding	O	rho guanine nucleotide exchange factor 39|vav-like protein C9orf100 homolog
6633	99480	7.48611	0.0618742	0.436936	0.141609	0.887389	0.949746	Dnttip2	4930588M11Rik|HSU15552	deoxynucleotidyltransferase, terminal, interacting protein 2	protein-coding	O	deoxynucleotidyltransferase terminal-interacting protein 2|acidic 82 kDa protein mRNA
6634	100861680	176.234	-0.0189392	0.133768	-0.141582	0.88741	0.949746
6635	77059	10.3465	0.082638	0.586286	0.140952	0.887908	0.950135	4931408D14Rik	-	RIKEN cDNA 4931408D14 gene	ncRNA	O	-
6636	330817	60.4685	0.0278547	0.198029	0.14066	0.888139	0.950239	Dhps	Dhs	deoxyhypusine synthase	protein-coding	O	deoxyhypusine synthase
6637	74426	14.0143	0.0476219	0.340644	0.1398	0.888818	0.950822	4933402D24Rik	-	RIKEN cDNA 4933402D24 gene	ncRNA	O	-
6638	11432	196.355	-0.0205898	0.147601	-0.139496	0.889058	0.950936	Acp2	Acp-2|LAP	acid phosphatase 2, lysosomal	protein-coding	O	lysosomal acid phosphatase
6639	80297	2.74626	0.0818458	0.588985	0.138961	0.889481	0.951087	Sptbn4	1700022P15Rik|5830426A08Rik|ROSA62|SpbIV|Spnb4|dyn|lnd|nmf261|nmf379|qv	spectrin beta, non-erythrocytic 4	protein-coding	O	spectrin beta chain, non-erythrocytic 4|beta-spectrin 4|lumbosacral neuroaxonal dystrophy|neuroaxonal dystrophy|quivering|spectrin beta 4
6640	170767	19.7462	0.0442711	0.31901	0.138777	0.889627	0.951087	Rfxap	5730495K23Rik	regulatory factor X-associated protein	protein-coding	O	regulatory factor X-associated protein|RFX-associated protein
6641	83814	4.15719	0.0684497	0.493554	0.138687	0.889697	0.951087	Nedd4l	1300012C07Rik|NEDD4.2|Nedd4-2|Nedd4b	neural precursor cell expressed, developmentally down-regulated gene 4-like	protein-coding	O	E3 ubiquitin-protein ligase NEDD4-like|HECT-type E3 ubiquitin transferase NED4L|neural precursor cell expressed, developmentally down-regulated gene 4b
6642	83395	2.73478	0.0779257	0.562551	0.138522	0.889828	0.951087	Sp6	1110025J03Rik|Epfn|Klf14	trans-acting transcription factor 6	protein-coding	O	transcription factor Sp6|Kruppel-like factor 14|Sp6 transcription factor|epiprofin|krueppel-like factor 14|specificity protein 6
6643	106794	16.1686	-0.0440654	0.318706	-0.138263	0.890032	0.951087	Dhx57	-	DEAH (Asp-Glu-Ala-Asp/His) box polypeptide 57	protein-coding	O	putative ATP-dependent RNA helicase DHX57|DEAH (Asp-Glu-Ala-Asp/His) box polypeptide 57 homolog|DEAH box protein 57
6644	69903	119.056	0.022885	0.165565	0.138224	0.890063	0.951087	Rasip1	1110025D03Rik|2610025P08Rik|Rain	Ras interacting protein 1	protein-coding	O	ras-interacting protein 1
6645	71137	2.33484	0.0815358	0.590278	0.138131	0.890137	0.951087	Rfx4	4933412G19Rik|NYD-sp10	regulatory factor X, 4 (influences HLA class II expression)	protein-coding	O	transcription factor RFX4|regulatory factor X 4 protein|winged-helix transcription factor RFX4
6646	406218	3.75525	-0.0725504	0.526443	-0.137813	0.890389	0.951213	Panx2	-	pannexin 2	protein-coding	O	pannexin-2
6647	22408	9.9005	-0.0592312	0.430637	-0.137543	0.890601	0.951297	Wnt1	Int-1|Wnt-1|sw|swaying	wingless-type MMTV integration site family, member 1	protein-coding	O	proto-oncogene Wnt-1|proto-oncogene Int-1|proto-oncogene protein Wnt-1|wingless-related MMTV integration site 1
6648	229512	3.40798	-0.0742724	0.540941	-0.137302	0.890792	0.951357	Smg5	LPTS-RP1|mKIAA1089	SMG5 nonsense mediated mRNA decay factor	protein-coding	O	nonsense-mediated mRNA decay factor SMG5|protein SMG5|EST1-like protein B|LPTS-interacting protein|Smg-5 homolog, nonsense mediated mRNA decay factor
6649	26992	6.51962	-0.0690312	0.506244	-0.13636	0.891537	0.951901	Brd7	BP75|CELTIX1|Ptpn13ip	bromodomain containing 7	protein-coding	O	bromodomain-containing protein 7|75 kDa bromodomain protein|bromodomain protein 75 kDa|protein tyrosine phosphatase, non-receptor type 13 interacting protein
6650	235048	8.16961	0.0579745	0.425987	0.136095	0.891746	0.951901	Zfp599	6720416P20	zinc finger protein 599	protein-coding	O	zinc finger-like protein
6651	73093	2.09421	-0.0799526	0.587817	-0.136016	0.891809	0.951901	3110006O06Rik	-	RIKEN cDNA 3110006O06 gene	ncRNA	O	-
6652	231724	2.7489	0.0744868	0.54778	0.135979	0.891837	0.951901	Rad9b	A630082N15Rik	RAD9 checkpoint clamp component B	protein-coding	O	cell cycle checkpoint control protein RAD9B|DNA repair exonuclease rad9 homolog B|RAD9 homolog B|cell cycle checkpoint control protein RAD9B homolog|mRAD9B
6653	101994	10.8447	0.0517018	0.381732	0.13544	0.892264	0.952188	Champ1	D8Ertd457e|D8Ertd569e|Zfp828|Znf828|mKIAA1802	chromosome alignment maintaining phosphoprotein 1	protein-coding	O	chromosome alignment-maintaining phosphoprotein 1|zinc finger protein 828
6654	110524	94.7751	-0.0270286	0.199767	-0.1353	0.892375	0.952188	Dgkq	110kDa|DAGK|DAGK7|Dagk4|Dgkd	diacylglycerol kinase, theta	protein-coding	O	diacylglycerol kinase theta|DAG kinase theta|DGK-theta|Dgk theta|diacylglycerol kinase, delta (110 kDa)|diglyceride kinase theta
6655	18806	10.5499	-0.0467748	0.34774	-0.134511	0.892999	0.952616	Pld2	PLD1C	phospholipase D2	protein-coding	O	phospholipase D2|choline phosphatase 2|phosphatidylcholine-hydrolyzing phospholipase D2
6656	72749	4.50905	0.0730648	0.543813	0.134356	0.893121	0.952616	Tonsl	2810439M11Rik|Nfkbil2	tonsoku-like, DNA repair protein	protein-coding	O	tonsoku-like protein|I-kappa-B-related protein|NF-kappa-B inhibitor-like protein 2|ikappaBR|inhibitor of kappa B-related protein|nuclear factor of kappa light polypeptide gene enhancer in B-cells inhibitor-like 2
6657	338348	23.2286	-0.0372839	0.277916	-0.134155	0.89328	0.952616	Ttc16	1200002K10Rik	tetratricopeptide repeat domain 16	protein-coding	O	tetratricopeptide repeat protein 16|TPR repeat protein 16
6658	71978	3.76609	-0.0763384	0.56942	-0.134063	0.893353	0.952616	Ppp2r2a	2410004D02Rik|mKIAA1541	protein phosphatase 2, regulatory subunit B, alpha	protein-coding	O	serine/threonine-protein phosphatase 2A 55 kDa regulatory subunit B alpha isoform
6659	242126	3.52589	-0.0756339	0.564666	-0.133944	0.893447	0.952616	Slc22a15	2610034P21Rik|4930477M19|A530052I06Rik	solute carrier family 22 (organic anion/cation transporter), member 15	protein-coding	O	solute carrier family 22 member 15|solute carrier family 22 (organic cation transporter), member 15
6660	103534	4.22213	-0.0641161	0.480367	-0.133473	0.893819	0.952764	Mgat4b	GnTIVb	mannoside acetylglucosaminyltransferase 4, isoenzyme B	protein-coding	O	alpha-1,3-mannosyl-glycoprotein 4-beta-N-acetylglucosaminyltransferase B|GlcNAc-T IVb|N-acetylglucosaminyltransferase IVb|N-glycosyl-oligosaccharide-glycoprotein N-acetylglucosaminyltransferase IVb|UDP-N-acetylglucosamine: alpha-1,3-D-mannoside beta-1,4-N-acetylglucosaminyltransferase IVb|gnT-IVb|mannosyl (alpha-1,3-)-glycoprotein beta-1,4-N-acetylglucosaminyltransferase, isoenzyme B
6661	50911	16.3512	0.0472337	0.353996	0.13343	0.893853	0.952764	Exosc9	PM/Scl-75|Pmscl1|RRP45|p5|p6	exosome component 9	protein-coding	O	exosome complex component RRP45|P75 polymyositis-scleroderma overlap syndrome-associated autoantigen|autoantigen PM/Scl 1|exosome complex exonuclease RRP45|polymyositis/scleroderma autoantigen 1|polymyositis/scleroderma autoantigen 75 kDa
6662	231214	5.31941	0.0623375	0.468239	0.133132	0.894089	0.952872	Cc2d2a	5730509K17Rik|b2b1035Clo	coiled-coil and C2 domain containing 2A	protein-coding	O	coiled-coil and C2 domain-containing protein 2A
6663	54484	2.06964	-0.0769532	0.579978	-0.132683	0.894444	0.953084	Mkrn1	RFP	makorin, ring finger protein, 1	protein-coding	O	E3 ubiquitin-protein ligase makorin-1|RING-type E3 ubiquitin transferase makorin-1
6664	66634	7.4017	0.0591235	0.446076	0.132541	0.894556	0.953084	Mcm8	5730432L01Rik	minichromosome maintenance 8 homologous recombination repair factor	protein-coding	O	DNA helicase MCM8|DNA replication licensing factor MCM8|minichromosome maintenance deficient 8
6665	69232	8.10951	0.0528893	0.400446	0.132076	0.894924	0.953218	Qrich1	2610028H07Rik|b2b2404Clo	glutamine-rich 1	protein-coding	O	transcriptional regulator QRICH1|glutamine-rich protein 1
6666	319468	10.5393	-0.0544621	0.41248	-0.132036	0.894956	0.953218	Ppm1h	A430075L18Rik|ARHCL1|C030002B11Rik	protein phosphatase 1H (PP2C domain containing)	protein-coding	O	protein phosphatase 1H
6667	100039239	3.15535	0.0733705	0.556376	0.131872	0.895085	0.953218	Ctxnd1	Gm2115	cortexin domain containing 1	protein-coding	O	cortexin domain-containing 1
6668	78506	17.146	-0.038604	0.293762	-0.131413	0.895449	0.953462	Micu3	2900075B16Rik|Efha2	mitochondrial calcium uptake family, member 3	protein-coding	O	calcium uptake protein 3, mitochondrial|EF-hand domain family, member A2|EF-hand domain-containing family member A2
6669	277250	2.84165	0.070352	0.538069	0.130749	0.895974	0.953878	Kdm3b	5830462I21Rik|JHDM2B|Jmjd1b|mKIAA1082	KDM3B lysine (K)-specific demethylase 3B	protein-coding	O	lysine-specific demethylase 3B|[histone H3]-dimethyl-L-lysine(9) demethylase 3B|jmjC domain-containing histone demethylation protein 2B|jumonji domain containing 1B|jumonji domain-containing protein 1B
6670	17129	2.39721	0.0752461	0.57837	0.1301	0.896487	0.954282	Smad5	1110051M15Rik|Dwf-C|Madh5|MusMLP	SMAD family member 5	protein-coding	O	mothers against decapentaplegic homolog 5|MAD homolog 5|Smad 5|dwarfin-C|mSmad5|mothers against DPP homolog 5
6671	636931	3.31716	0.0661389	0.510267	0.129616	0.89687	0.954538	Trim71	2610206G21Rik|Gm1127|Lin41|lin-41|mLin41|mlin-41	tripartite motif-containing 71	protein-coding	O	E3 ubiquitin-protein ligase TRIM71|RING-type E3 ubiquitin transferase TRIM71|lin-41 homolog|protein lin-41 homolog|tripartite motif-containing protein 71
6672	16882	27.601	-0.0363566	0.280998	-0.129384	0.897054	0.954538	Lig3	D11Wsu78e	ligase III, DNA, ATP-dependent	protein-coding	O	DNA ligase 3|DNA ligase (ATP) 3|DNA ligase III|polydeoxyribonucleotide synthase [ATP] 3
6673	100861963	319.939	0.0227375	0.175871	0.129285	0.897132	0.954538
6674	71711	5.73236	-0.0591956	0.458467	-0.129116	0.897265	0.954538	Mus81	1200008A18Rik	MUS81 structure-specific endonuclease subunit	protein-coding	O	crossover junction endonuclease MUS81|MUS81 endonuclease homolog
6675	66596	99.2405	-0.0254392	0.198922	-0.127885	0.89824	0.955155	Gtf3a	2010015D03Rik|2610111I01Rik|5330403M05Rik	general transcription factor III A	protein-coding	O	transcription factor IIIA|TFIIIA|factor A
6676	237300	2.17999	-0.0731191	0.572213	-0.127783	0.898321	0.955155	Gm4922	4933423E17|EG237300	predicted gene 4922	protein-coding	O	sperm motility kinase Z
6677	16569	2.36075	0.0734736	0.57545	0.12768	0.898402	0.955155	Kif3b	mKIAA0359	kinesin family member 3B	protein-coding	O	kinesin-like protein KIF3B|microtubule plus end-directed kinesin motor 3B
6678	229681	11.6785	0.0469585	0.367994	0.127607	0.89846	0.955155	St7l	St7r	suppression of tumorigenicity 7-like	protein-coding	O	suppressor of tumorigenicity 7 protein-like|ST7-related protein|tumor suppressor ST7 like
6679	22658	3.0068	-0.0697827	0.547173	-0.127533	0.898518	0.955155	Pcgf2	Mel18|Rnf110|Zfp144|mel-18	polycomb group ring finger 2	protein-coding	O	polycomb group RING finger protein 2|DNA-binding protein Mel-18|melanoma nuclear protein 18|ring finger protein 110|zfp-144|zinc finger protein 144
6680	94179	6.42689	-0.0535494	0.421467	-0.127055	0.898897	0.955415	Krt23	CK23|Haik1|K23|Krt1-23	keratin 23	protein-coding	O	keratin, type I cytoskeletal 23|cytokeratin-23|keratin complex 1, acidic, gene 23|type I intermediate filament cytokeratin
6681	70083	2.27072	0.0736888	0.582943	0.126408	0.899409	0.955815	Metrn	1810034B16Rik|EyeLinc16|Hyrac	meteorin, glial cell differentiation regulator	protein-coding	O	meteorin|hypoxia/reoxygenation regulatory factor in astrocytes
6682	270210	3.64376	-0.0696537	0.552198	-0.126139	0.899622	0.955891	Zfp651	4732420M22Rik	zinc finger protein 651	protein-coding	O	zinc finger and BTB domain-containing protein 47
6683	21416	5.55168	-0.0605468	0.480615	-0.125978	0.89975	0.955891	Tcf7l2	TCF4B|TCF4E|Tcf-4|Tcf4	transcription factor 7 like 2, T cell specific, HMG box	protein-coding	O	transcription factor 7-like 2|HMG box transcription factor 4|HMG box transcription factor TCF7L2|T-cell-specific transcription factor 4
6684	71673	9.35123	0.0493048	0.392769	0.125531	0.900103	0.956124	Rnf215	0610009J22Rik	ring finger protein 215	protein-coding	O	RING finger protein 215
6685	12418	2.05316	-0.0737876	0.588715	-0.125337	0.900257	0.956144	Cbx4	MPc2|PC2	chromobox 4	protein-coding	O	E3 SUMO-protein ligase CBX4|E3 SUMO-protein transferase CBX4|chromobox homolog 4|chromobox protein homolog 4|polycomb 2 homolog
6686	12490	4.49015	-0.0603234	0.481972	-0.12516	0.900397	0.95615	Cd34	-	CD34 antigen	protein-coding	O	hematopoietic progenitor cell antigen CD34|cluster designation 34
6687	625480	3.01047	0.0692112	0.556211	0.124434	0.900972	0.956618	Gm6592	EG625480	predicted gene 6592	protein-coding	O	synovial sarcoma, X member B family member
6688	67128	3.98269	-0.0617342	0.499751	-0.12353	0.901687	0.957234	Ube2g1	2700059C12Rik|D130023C12Rik	ubiquitin-conjugating enzyme E2G 1	protein-coding	O	ubiquitin-conjugating enzyme E2 G1|E2 ubiquitin-conjugating enzyme G1|E217K|UBC7|ubiquitin carrier protein G1|ubiquitin-conjugating enzyme E2G 1 (UBC7 homolog, C. elegans)|ubiquitin-protein ligase G1
6689	71846	22.3587	-0.0334464	0.271369	-0.123251	0.901909	0.957281	Syce2	1700013H19Rik|Cesc1	synaptonemal complex central element protein 2	protein-coding	O	synaptonemal complex central element protein 2|central element synaptonemal complex 1|central element synaptonemal complex protein 1
6690	100503307	11.5413	-0.0444191	0.361193	-0.122979	0.902124	0.957281	Gm15408	-	predicted gene 15408	ncRNA	O	-
6691	100043902	2.15826	-0.0719283	0.58497	-0.122961	0.902138	0.957281	Six3os1	D17Mgi26|E130112H22Rik|Rncr1|Six3os	SIX homeobox 3, opposite strand 1	ncRNA	O	Six3 antisense|Six3 opposite strand transcript 1
6692	19727	194.703	-0.0185669	0.151204	-0.122793	0.902271	0.957281	Rfxank	Tvl1	regulatory factor X-associated ankyrin-containing protein	protein-coding	O	DNA-binding protein RFXANK|RFX-B|ankyrin repeat-containing adapter protein Tvl-1|regulatory factor X subunit B
6693	19273	2.09397	0.0717802	0.587999	0.122075	0.902839	0.957707	Ptpru	Ftp-1|PCP-2|PTP|PTP-lambda|PTPlambda|Pcp2|Ptpf|Ptprl|R-PTP-U|R-PTP-psi|RPTPlambda	protein tyrosine phosphatase, receptor type, U	protein-coding	O	receptor-type tyrosine-protein phosphatase U|Pancreatic carcinoma phosphatase 2|Protein-tyrosine phosphatase-lamda|Receptor-type protein-tyrosine phosphatase psi|protein tyrosine phosphatase, receptor type, L
6694	233877	9.44432	0.0474127	0.388802	0.121945	0.902942	0.957707	Kctd13	1500003N18Rik|PDIP1alpha|Pdip1|Poldip1	potassium channel tetramerisation domain containing 13	protein-coding	O	BTB/POZ domain-containing adapter for CUL3-mediated RhoA degradation protein 1|BTB/POZ domain-containing protein KCTD13|polymerase delta-interacting protein 1|tumor necrosis factor alpha-inducible protein PDIP1
6695	330171	23.3271	-0.0361389	0.297418	-0.121509	0.903288	0.957931	Kctd10	mBACURD3	potassium channel tetramerisation domain containing 10	protein-coding	O	BTB/POZ domain-containing adapter for CUL3-mediated RhoA degradation protein 3|BTB/POZ domain-containing protein KCTD10|potassium channel tetramerization domain-containing 10
6696	19366	31.2744	-0.0370055	0.307668	-0.120277	0.904264	0.958822	Rad54l	RAD54	RAD54 like (S. cerevisiae)	protein-coding	O	DNA repair and recombination protein RAD54-like|RAD54 homolog|mHR54|mRAD54
6697	15166	9.57956	-0.0468659	0.391622	-0.119671	0.904744	0.959118	Hcn2	BCNG2|HAC1|trls	hyperpolarization-activated, cyclic nucleotide-gated K+ 2	protein-coding	O	potassium/sodium hyperpolarization-activated cyclic nucleotide-gated channel 2|BCNG-2|HAC-1|brain cyclic nucleotide-gated channel 2|hyperpolarization-activated cation channel 1
6698	50915	7.28754	-0.057341	0.479758	-0.119521	0.904863	0.959118	Grb14	-	growth factor receptor bound protein 14	protein-coding	O	growth factor receptor-bound protein 14|GRB14 adapter protein
6699	212728	17.5227	0.0389341	0.326182	0.119363	0.904988	0.959118	Tarbp1	Gm17296|Gm179	TAR RNA binding protein 1	protein-coding	O	probable methyltransferase TARBP1|TAR (HIV-1) RNA binding protein 1
6700	19346	98.6275	-0.0259328	0.21748	-0.119242	0.905084	0.959118	Rab6a	2610028L11Rik|Rab6	RAB6A, member RAS oncogene family	protein-coding	O	ras-related protein Rab-6A|RAB6, member RAS oncogene family|rab-6
6701	13170	6.52906	0.0489394	0.414519	0.118063	0.906018	0.959843	Dbp	-	D site albumin promoter binding protein	protein-coding	O	D site-binding protein|albumin D box-binding protein|albumin D-element-binding protein
6702	12614	8.43242	0.0524541	0.444382	0.118038	0.906037	0.959843	Celsr1	Adgrc1|Crsh|Scy|crash	cadherin, EGF LAG seven-pass G-type receptor 1	protein-coding	O	cadherin EGF LAG seven-pass G-type receptor 1|cadherin, EGF LAG seven-pass G-type receptor 1 (flamingo homolog, Drosophila)|seven-pass transmembrane receptor
6703	380705	8.4376	-0.0460052	0.391848	-0.117406	0.906539	0.960078	Tmem102	4632403M07Rik|Cbap|Tmem102-ps	transmembrane protein 102	protein-coding	O	transmembrane protein 102|transmembrane protein 102, pseudogene
6704	69171	5.04172	0.0555249	0.473169	0.117347	0.906585	0.960078	Cnppd1	1810031K17Rik	cyclin Pas1/PHO80 domain containing 1	protein-coding	O	protein CNPPD1
6705	13340	2.65951	0.0642204	0.547738	0.117246	0.906665	0.960078	Slc29a2	Der12|Ent2|Hnp36	solute carrier family 29 (nucleoside transporters), member 2	protein-coding	O	equilibrative nucleoside transporter 2|36 kDa hydrophobic nucleolar protein|36 kDa nucleolar protein HNP36|delayed early response gene 12|delayed-early response protein 12|equilibrative NBMPR-insensitive nucleoside transporter|equilibrative nitrobenzylmercaptopurine riboside-insensitive nucleoside transporter|nucleoside transporter, ei-type|solute carrier family 29 member 2
6706	626848	21.8293	0.0377556	0.322979	0.116898	0.906941	0.960227	Zfp971	Etohi1	zinc finger protein 971	protein-coding	O	ethanol induced 1|KRAB box and zinc finger, C2H2 type domain containing protein
6707	72514	4.01924	0.0589127	0.506259	0.116369	0.90736	0.960527	Fgfbp3	2610306H15Rik|Fgf-bp3	fibroblast growth factor binding protein 3	protein-coding	O	fibroblast growth factor-binding protein 3|FGF-binding protein 3|FGFBP-3
6708	13804	202.603	0.0165731	0.143009	0.115889	0.907741	0.960787	Endog	-	endonuclease G	protein-coding	O	endonuclease G, mitochondrial|endo G
6709	19765	5.5638	-0.0549473	0.475508	-0.115555	0.908005	0.960924	Ralbp1	RLIP76|Rip1	ralA binding protein 1	protein-coding	O	ralA-binding protein 1|DNP-SG ATPase|Ral-interacting protein 1|dinitrophenyl S-glutathione ATPase
6710	213550	29.8663	-0.0278523	0.242043	-0.115072	0.908388	0.961186	Dis3l	-	DIS3 like exosome 3'-5' exoribonuclease	protein-coding	O	DIS3-like exonuclease 1|DIS3 mitotic control homolog-like
6711	72357	3.02362	-0.064378	0.56274	-0.114401	0.90892	0.961605	2210016L21Rik	Custos	RIKEN cDNA 2210016L21 gene	protein-coding	O	protein CUSTOS|uncharacterized protein C12orf43 homolog
6712	26450	2.03321	0.0670376	0.58753	0.114101	0.909158	0.961714	Rbbp9	Bog	retinoblastoma binding protein 9, serine hydrolase	protein-coding	O	putative hydrolase RBBP9|B5T-overexpressed gene protein|RBBP-9|retinoblastoma-binding protein 9
6713	271144	170.44	0.018096	0.158937	0.113856	0.909352	0.961776	Ankdd1b	9330128J19Rik	ankyrin repeat and death domain containing 1B	protein-coding	O	ankyrin repeat and death domain-containing protein 1B|ankyrin repeat and death domain-containing protein ENSP00000345065 homolog
6714	27762	6.46187	0.0494654	0.435117	0.113683	0.909489	0.961777	Vwa7	C6orf27|D17H6S56E-3|G7c|NG37	von Willebrand factor A domain containing 7	protein-coding	O	von Willebrand factor A domain-containing protein 7|protein G7c
6715	12444	3.45707	0.0612564	0.54514	0.112368	0.910532	0.962736	Ccnd2	2600016F06Rik|Vin-1|Vin1|cD2	cyclin D2	protein-coding	O	G1/S-specific cyclin-D2
6716	69192	3.71984	-0.0617524	0.552488	-0.111772	0.911005	0.963093	Dhx16	2410006N22Rik|DBP2|Ddx16|mKIAA0577	DEAH (Asp-Glu-Ala-His) box polypeptide 16	protein-coding	O	pre-mRNA-splicing factor ATP-dependent RNA helicase DHX16|DEAD/H (Asp-Glu-Ala-Asp/His) box polypeptide 16
6717	64010	57.4754	0.0233532	0.209827	0.111297	0.91138	0.963275	Sav1	1700040G09Rik|Salv|Sav|WW45|Wwp3|Wwp4	salvador family WW domain containing 1	protein-coding	O	protein salvador homolog 1|45 kDa WW domain protein|WW domain-containing protein 3|WW domain-containing protein 4|salvador homolog 1
6718	72108	2.31528	-0.0642199	0.577623	-0.11118	0.911474	0.963275	Ddhd2	2010305K11Rik|SAMWD1|mKIAA0725	DDHD domain containing 2	protein-coding	O	phospholipase DDHD2|DDHD domain-containing protein 2|SAM, WWE and DDHD domain-containing protein 1
6719	76479	2.1466	-0.0649075	0.585146	-0.110925	0.911676	0.963275	Smndc1	-	survival motor neuron domain containing 1	protein-coding	O	survival of motor neuron-related-splicing factor 30|30 kDa splicing factor SMNrp|SMN-related protein|survival motor neuron domain-containing protein 1
6720	13855	28.867	0.027838	0.251088	0.110869	0.91172	0.963275	Epn2	9530051D10Rik|Ibp2	epsin 2	protein-coding	O	epsin-2|EPS-15-interacting protein 2|intersectin-EH-binding protein 2
6721	270109	7.77549	-0.0470453	0.425473	-0.110572	0.911956	0.96331	Pcnx2	A830048P05|E330039K12Rik|Pcnxl2|mKIAA0435	pecanex homolog 2	protein-coding	O	pecanex-like protein 2|pecanex homolog protein 2
6722	232947	3.42673	-0.0611234	0.554261	-0.110279	0.912188	0.96331	Ppp1r37	Gm158|Lrrc68	protein phosphatase 1, regulatory subunit 37	protein-coding	O	protein phosphatase 1 regulatory subunit 37|leucine rich repeat containing 68|leucine-rich repeat-containing protein 68
6723	21838	10.5653	-0.0654184	0.593738	-0.110181	0.912266	0.96331	Thy1	CD90|T25|Thy-1|Thy-1.2|Thy1.1|Thy1.2	thymus cell antigen 1, theta	protein-coding	O	thy-1 membrane glycoprotein|thy-1 antigen
6724	59090	2.9391	0.0620869	0.563996	0.110084	0.912343	0.96331	Midn	3000003C15Rik	midnolin	protein-coding	O	midnolin|midbrain nucleolar protein
6725	20930	26.4772	0.0286273	0.260311	0.109973	0.912431	0.96331	Surf1	0610010F23Rik|Surf-1	surfeit gene 1	protein-coding	O	surfeit locus protein 1
6726	67236	6.09747	0.0500413	0.456753	0.109559	0.912759	0.963513	Cinp	1810047K05Rik|2810452K22Rik	cyclin-dependent kinase 2 interacting protein	protein-coding	O	cyclin-dependent kinase 2-interacting protein
6727	110750	23.1205	-0.0301832	0.276249	-0.109261	0.912996	0.96362	Cse1l	2610100P18Rik|Capts|Cas|Xpo2	chromosome segregation 1-like (S. cerevisiae)	protein-coding	O	exportin-2|chromosome segregation 1-like protein|exp2|importin-alpha re-exporter
6728	54125	2.85472	-0.0588513	0.541218	-0.108739	0.91341	0.96381	Polm	B230309I03Rik|Tdt-N	polymerase (DNA directed), mu	protein-coding	O	DNA-directed DNA/RNA polymerase mu|DNA polymerase mu|DNA-directed DNA polymerase mu|pol Mu|terminal transferase
6729	67158	45.8279	0.0225651	0.207608	0.108691	0.913448	0.96381	Sft2d3	2610206C24Rik	SFT2 domain containing 3	protein-coding	O	vesicle transport protein SFT2C|SFT2 domain-containing protein 3
6730	14571	3.46162	-0.0577961	0.536499	-0.107728	0.914211	0.964472	Gpd2	GPDH|Gdm1|Gpd-m|Gpdh-m|TISP38	glycerol phosphate dehydrogenase 2, mitochondrial	protein-coding	O	glycerol-3-phosphate dehydrogenase, mitochondrial|FAD-linked glycerol-3-phosphate dehydrogenase|glycerol phosphate dehydrogenase 1, mitochondrial|glycerol-3-phosphate dehydrogenase 2, mitochondrial
6731	434437	80.6476	0.0253306	0.235956	0.107353	0.914509	0.964505	Amt	EG434437|GCVT	aminomethyltransferase	protein-coding	O	aminomethyltransferase, mitochondrial|glycine cleavage system T protein
6732	75219	1.84423	0.0639537	0.595767	0.107347	0.914514	0.964505	Dusp18	4930527G07Rik|DSP18|DUSP20|LMWDSP20	dual specificity phosphatase 18	protein-coding	O	dual specificity protein phosphatase 18|low molecular weight dual specificity phosphatase 20
6733	654318	135.491	0.0166495	0.155781	0.106878	0.914886	0.964558	C530005A16Rik	D930044c15rik	RIKEN cDNA C530005A16 gene	ncRNA	O	-
6734	71807	10.377	0.0385269	0.360852	0.106767	0.914974	0.964558	Tars2	2610024N01Rik|Tarsl1|thrRS	threonyl-tRNA synthetase 2, mitochondrial (putative)	protein-coding	O	threonine--tRNA ligase, mitochondrial|threonyl-tRNA synthetase, mitochondrial|threonyl-tRNA synthetase-like 1
6735	268354	2.74864	0.0578939	0.542571	0.106703	0.915025	0.964558	Tafa2	6330575M02|FAM19A2 TAFA-2|Fam19a2|Sam2|Tafa-2	TAFA chemokine like family member 2	protein-coding	O	chemokine-like protein TAFA-2|family with sequence similarity 19, member A2|protein FAM19A2
6736	18191	3.14415	0.0604559	0.568274	0.106385	0.915277	0.964558	Nrxn3	-	neurexin III	protein-coding	O	neurexin 3|neurexin-3-alpha
6737	12937	2.2232	-0.0625159	0.590124	-0.105937	0.915632	0.964558	Pcdha6	CNR|Cnr2|Crnr2	protocadherin alpha 6	protein-coding	O	protocadherin alpha-6|cadherin-related neuronal receptor 2
6738	100039062	4.45477	0.0526727	0.497694	0.105833	0.915714	0.964558	Gm2027	-	nuclear assembly factor 1 homolog pseudogene	pseudo	O	-
6739	21405	8.78865	0.0418934	0.396945	0.10554	0.915948	0.964558	Hnf1a	HNF1|HNF1-alpha|HNF1[a]|Hnf-1|Hnf1alpha|LFB1|Tcf-1|Tcf1	HNF1 homeobox A	protein-coding	O	hepatocyte nuclear factor 1-alpha|liver-specific transcription factor LF-B1|transcription factor 1
6740	29873	4.44696	-0.0572124	0.542436	-0.105473	0.916	0.964558	Cspg5	Caleb|Ngc	chondroitin sulfate proteoglycan 5	protein-coding	O	chondroitin sulfate proteoglycan 5|acidic leucine-rich EGF-like domain-containing brain protein|neuroglycan C
6741	622665	50.3286	0.0232352	0.220636	0.10531	0.91613	0.964558	Ccdc17	1100001F07Rik	coiled-coil domain containing 17	protein-coding	O	coiled-coil domain-containing protein 17
6742	100048926	49.8795	0.0229558	0.218169	0.10522	0.916201	0.964558	Gm12945	-	predicted gene 12945	unknown	O	-
6743	66442	2.48432	0.0604734	0.575021	0.105167	0.916243	0.964558	Spc25	2600017H08Rik|2610205L13Rik|Spbc25	SPC25, NDC80 kinetochore complex component, homolog (S. cerevisiae)	protein-coding	O	kinetochore protein Spc25|spindle pole body component 25 homolog
6744	102502	4.19796	0.05658	0.539021	0.104968	0.916401	0.964558	Pls1	-	plastin 1 (I-isoform)	protein-coding	O	plastin-1|I-fimbrin|plastin 1, I
6745	216456	9.07488	0.0406955	0.387746	0.104954	0.916412	0.964558	Gls2	A330074B06Rik|GA|GLS|Lga	glutaminase 2 (liver, mitochondrial)	protein-coding	O	glutaminase liver isoform, mitochondrial|L-glutaminase|L-glutamine amidohydrolase|liver mitochondrial glutaminase
6746	232934	2.66622	-0.0606007	0.577773	-0.104887	0.916466	0.964558	Mypop	Myodysa|P42pop	Myb-related transcription factor, partner of profilin	protein-coding	O	myb-related transcription factor, partner of profilin|Myb protein P42POP|myb-related protein p42POP|myotonic dystrophy region|partner of profilin
6747	81799	3.64263	0.0557547	0.532786	0.104648	0.916656	0.964615	C1qtnf3	2310005P21Rik|Adim|CORS-26|CORS26|CTRP3|Corcs|Cors	C1q and tumor necrosis factor related protein 3	protein-coding	O	complement C1q tumor necrosis factor-related protein 3|adiponectin m|cartducin|cartonectin|collagenous repeat-containing sequence 26 kDa protein|secretory protein CORS26
6748	329427	6194.97	0.0169558	0.163344	0.103804	0.917325	0.965134	Chn1os3	Gm13704	chimerin 1, opposite strand 3	ncRNA	O	-
6749	238252	5.30914	0.0468729	0.452663	0.103549	0.917527	0.965134	Gpr135	PAFR	G protein-coupled receptor 135	protein-coding	O	G-protein coupled receptor 135|probable G-protein coupled receptor 135
6750	19387	5.68127	0.0498876	0.481952	0.103512	0.917557	0.965134	Rangap1	Fug1|mKIAA1835	RAN GTPase activating protein 1	protein-coding	O	ran GTPase-activating protein 1
6751	78593	9.29422	0.0440167	0.428086	0.102822	0.918104	0.965443	Nrip3	A330103B05Rik|D7H11orf14|ICRFP703B1614Q5.2	nuclear receptor interacting protein 3	protein-coding	O	nuclear receptor-interacting protein 3|ICRFP703N2430Q5.2
6752	100504539	11.2833	-0.0436229	0.425054	-0.102629	0.918257	0.965443	Gm20275	-	predicted gene, 20275	ncRNA	O	-
6753	56457	2.75785	0.0549905	0.535826	0.102628	0.918259	0.965443	Clptm1	HS9|N14	cleft lip and palate associated transmembrane protein 1	protein-coding	O	putative lipid scramblase CLPTM1|cleft lip and palate transmembrane protein 1 homolog|thymic epithelial cell surface antigen
6754	100039027	15.674	-0.0353032	0.346697	-0.101827	0.918894	0.965968	Gm2011	-	predicted gene 2011	pseudo	O	-
6755	21345	32.879	-0.0281421	0.277277	-0.101495	0.919158	0.966102	Tagln	Sm22|Sm22a|Ws310	transgelin	protein-coding	O	transgelin|SM22-alpha|Sm22alpha|actin-associated protein p27|smooth muscle protein 22-alpha
6756	73833	3.23396	-0.0524037	0.519758	-0.100823	0.919691	0.966431	Fam98c	1110006G06Rik|B230110F21Rik	family with sequence similarity 98, member C	protein-coding	O	protein FAM98C
6757	69125	3.10521	-0.0537535	0.533492	-0.100758	0.919743	0.966431	Cnot8	1500015I04Rik|1810022F04Rik	CCR4-NOT transcription complex, subunit 8	protein-coding	O	CCR4-NOT transcription complex subunit 8|CCR4-associated factor 8
6758	105968	171.061	0.0174703	0.175679	0.0994443	0.920785	0.967066	AU021063	-	expressed sequence AU021063	ncRNA	O	-
6759	18130	1.96374	-0.0568986	0.573247	-0.0992568	0.920934	0.967066	Ints6	2900075H24Rik|DICE1|Ddx26|HDB|Notch2l	integrator complex subunit 6	protein-coding	O	integrator complex subunit 6|DBI-1|DEAD/H (Asp-Glu-Ala-Asp/His) box polypeptide 26|int6
6760	73430	26.1314	-0.0305876	0.308557	-0.0991311	0.921034	0.967066	Zfp974	1700049G17Rik	zinc finger protein 974	protein-coding	O	zinc finger protein 974
6761	69519	4.36971	-0.0475585	0.48003	-0.0990741	0.921079	0.967066	Rwdd2a	1700030C20Rik|Rwdd2	RWD domain containing 2A	protein-coding	O	RWD domain-containing protein 2A|RWD domain containing 2
6762	102058	12.4373	0.0341912	0.345388	0.0989937	0.921143	0.967066	Exoc8	EXO84|Exo84p|SEC84	exocyst complex component 8	protein-coding	O	exocyst complex component 8|exocyst complex 84 kDa subunit
6763	22183	6.21952	0.0442095	0.446921	0.0989201	0.921202	0.967066	Zrsr1	D11Ncvs75|Irlgs2|SP2|U2af1-rs1|U2afbp-rs	zinc finger (CCCH type), RNA binding motif and serine/arginine rich 1	pseudo	O	CCCH type zinc finger, RNA-binding motif and serine/arginine rich protein 1|U2 small nuclear ribonucleoprotein auxiliary factor (U2AF) 1, related sequence 1|U2 small nuclear ribonucleoprotein auxiliary factor (U2AF), 35 kDa, related sequence 1|U2 small nuclear ribonucleoprotein auxiliary factor (U2AF), related sequence 1|U2 small nuclear ribonucleoprotein auxiliary factor 35 kDa subunit-related protein 1|U2(RNU2) small nuclear RNA auxiliary factor 1-like 1
6764	68089	2.16091	0.056487	0.572095	0.098737	0.921347	0.967066	Arpc4	20kDa|5330419I20Rik|p20-Arc	actin related protein 2/3 complex, subunit 4	protein-coding	O	actin-related protein 2/3 complex subunit 4|arp2/3 complex 20 kDa subunit
6765	75956	8.83521	-0.0372913	0.378118	-0.0986235	0.921437	0.967066	Srrm2	5033413A03Rik|SRm300|mKIAA0324	serine/arginine repetitive matrix 2	protein-coding	O	serine/arginine repetitive matrix protein 2
6766	13865	11.4065	-0.0351871	0.357767	-0.0983521	0.921653	0.96715	Nr2f1	COUP-TF1|COUP-TFI|COUPTFA|EAR-3|EAR3|Erbal3|SVP44|Tcfcoup1	nuclear receptor subfamily 2, group F, member 1	protein-coding	O	COUP transcription factor 1|COUP transcription factor I|V-erbA-related protein 3|avian erythroblastic leukemia viral (v-erb-a) oncogene homolog-like 3
6767	641454	14.7042	-0.0327396	0.335564	-0.097566	0.922277	0.967662	5830444B04Rik	-	RIKEN cDNA 5830444B04 gene	ncRNA	O	-
6768	117599	4.77263	-0.0479365	0.495034	-0.0968346	0.922858	0.968039	Helb	D10Ertd664e	helicase (DNA) B	protein-coding	O	DNA helicase B
6769	56070	1.92755	0.0577775	0.597064	0.0967693	0.92291	0.968039	Tcerg1	2410022J09Rik|2900090C16Rik|CA150b|FBP23|FBP28|Taf2s|ca150|p144	transcription elongation regulator 1 (CA150)	protein-coding	O	transcription elongation regulator 1|TATA box binding protein (TBP)-associated factor, RNA polymerase II, S, 150kD|TATA box-binding protein-associated factor 2S|coactivator of 150 kD|formin-binding protein 28|transcription factor CA150|transcription factor CA150b
6770	235041	2.0106	0.057097	0.591221	0.0965748	0.923064	0.968058	Kank2	Ankrd25	KN motif and ankyrin repeat domains 2	protein-coding	O	KN motif and ankyrin repeat domain-containing protein 2|ankyrin repeat domain 25|ankyrin repeat domain-containing protein 25
6771	100502942	5.39271	-0.0443983	0.462738	-0.0959468	0.923563	0.968298	Gm4814	C920025J10|EG218444	predicted gene 4814	ncRNA	O	-
6772	103677	2.93286	0.0512246	0.5339	0.0959442	0.923565	0.968298	Smg6	-	SMG6 nonsense mediated mRNA decay factor	protein-coding	O	telomerase-binding protein EST1A|EST1-like protein A|Smg-6 homolog, nonsense mediated mRNA decay factor|ever shorter telomeres 1A|nonsense mediated mRNA decay factor SMG6|telomerase subunit EST1A
6773	230103	3.28867	0.0509577	0.534461	0.0953441	0.924042	0.968654	Npr2	GC-B|GC-B2|GC-B3|cn|mNPR-B|pwe	natriuretic peptide receptor 2	protein-coding	O	atrial natriuretic peptide receptor 2|ANP-B|ANPR-B|NPR-B|Nppb receptor|atrial natriuretic peptide receptor type B|guanylate cyclase B|guanylyl cyclase-B|natriuretic peptide receptor B type
6774	207182	4.04163	0.0490928	0.516182	0.0951075	0.924229	0.968708	Ggt7	1110017C11Rik|6330563L03Rik|Ggtl3	gamma-glutamyltransferase 7	protein-coding	O	glutathione hydrolase 7|GGT 7|gamma-glutamyltransferase-like 3|gamma-glutamyltranspeptidase 7|mFLJ00311 protein
6775	229780	11.5549	-0.0330864	0.349198	-0.0947497	0.924514	0.968863	Trmt13	4631408H19Rik|A330067P21|A930028L21Rik|Ccdc76	tRNA methyltransferase 13	protein-coding	O	tRNA:m(4)X modification enzyme TRM13 homolog|coiled-coil domain containing 76|coiled-coil domain-containing protein 76|tRNA [Gm4] methyltransferase|tRNA guanosine-2'-O-methyltransferase TRM13 homolog|tRNA methyltransferase 13 homolog
6776	210541	2.3984	0.0529731	0.562044	0.0942508	0.92491	0.969135
6777	73754	2.5683	0.0526587	0.561462	0.0937885	0.925277	0.969377	Thap1	4833431A01Rik	THAP domain containing, apoptosis associated protein 1	protein-coding	O	THAP domain-containing protein 1
6778	65105	8.24125	-0.0413784	0.442912	-0.0934237	0.925567	0.969491	Arl6ip4	Aip-4|Srp25	ADP-ribosylation factor-like 6 interacting protein 4	protein-coding	O	ADP-ribosylation factor-like protein 6-interacting protein 4|ADP-ribosylation-like factor 6 interacting protein 4|ARL-6-interacting protein 4|SRp25 nuclear protein|splicing factor SRrp37
6779	72198	58.814	0.0248906	0.266757	0.0933082	0.925659	0.969491	Mtrex	2610528A15Rik|Skiv2l2|mKIAA0052	Mtr4 exosome RNA helicase	protein-coding	O	exosome RNA helicase MTR4|ATP-dependent helicase SKIV2L2|TRAMP-like complex helicase|superkiller viralicidic activity 2-like 2
6780	68349	5.00977	-0.045788	0.493733	-0.0927384	0.926111	0.969757	Ndufs3	0610010M09Rik|CI-30kD	NADH:ubiquinone oxidoreductase core subunit S3	protein-coding	O	NADH dehydrogenase [ubiquinone] iron-sulfur protein 3, mitochondrial|NADH-ubiquinone oxidoreductase 30 kDa subunit|complex I-30kD
6781	192775	3.71069	-0.0484848	0.524242	-0.0924854	0.926312	0.969757	Kcnh6	m-erg2	potassium voltage-gated channel, subfamily H (eag-related), member 6	protein-coding	O	potassium voltage-gated channel subfamily H member 6
6782	53626	8.59233	0.035286	0.381585	0.092472	0.926323	0.969757	Insm1	IA-1	insulinoma-associated 1	protein-coding	O	insulinoma-associated protein 1|insulinoma-associated protein (IA-1)|zinc finger protein IA-1
6783	69632	3.3637	0.0463706	0.50491	0.0918393	0.926826	0.970137	Arhgef12	2310014B11Rik|Larg|mKIAA0382	Rho guanine nucleotide exchange factor (GEF) 12	protein-coding	O	rho guanine nucleotide exchange factor 12|leukemia-associated Rho guanine-nucleotide exchange factor|leukemia-associated RhoGEF
6784	56504	3.24497	0.0519116	0.567462	0.0914803	0.927111	0.970137	Srpk3	Mssk1|Stk23	serine/arginine-rich protein specific kinase 3	protein-coding	O	SRSF protein kinase 3|SR-protein-specific kinase 3|muscle-specific serine kinase 1|serine/threonine kinase 23, muscle-specific serine kinase 1 70|serine/threonine-protein kinase 23|serine/threonine-protein kinase SRPK3
6785	98660	17.7554	-0.0314272	0.34426	-0.091289	0.927263	0.970137	Atp1a2	Atpa-3|mKIAA0778	ATPase, Na+/K+ transporting, alpha 2 polypeptide	protein-coding	O	sodium/potassium-transporting ATPase subunit alpha-2|Na(+)/K(+) ATPase alpha(+) subunit|Na(+)/K(+) ATPase alpha-2 subunit|sodium pump subunit alpha-2
6786	224093	9.35956	-0.034722	0.380889	-0.0911604	0.927365	0.970137	Fam43a	Tuf1	family with sequence similarity 43, member A	protein-coding	O	protein FAM43A|somitovasculin
6787	56743	5.8747	-0.0437594	0.48005	-0.091156	0.927369	0.970137	Lat2	LAB|NTAL|WSCR5|Wbscr15|Wbscr5	linker for activation of T cells family, member 2	protein-coding	O	linker for activation of T-cells family member 2|Williams-Beuren syndrome chromosome region 5 homolog|linker for activation of B-cells|membrane-associated adapter molecule|non-T cell activation linker|williams-Beuren syndrome chromosomal region 15 protein homolog
6788	109151	2.62337	0.0529577	0.582778	0.090871	0.927595	0.970223	Chd9	1810014J18Rik|9030205D12Rik|A330063D19Rik|AD013|PRIC320|mKIAA0308	chromodomain helicase DNA binding protein 9	protein-coding	O	chromodomain-helicase-DNA-binding protein 9|ATP-dependent helicase CHD9|CHD-9|PPAR-alpha-interacting complex protein 320 kDa|ciprofibrate-bound protein PRIC320|peroxisomal proliferator-activated receptor A-interacting complex 320 kDa protein
6789	66719	9.33237	-0.0361008	0.397989	-0.0907082	0.927724	0.970223	4921522P10Rik	-	RIKEN cDNA 4921522P10 gene	unknown	O	-
6790	233046	365.437	0.0113891	0.126486	0.0900424	0.928253	0.970633	Rasgrp4	-	RAS guanyl releasing protein 4	protein-coding	O	RAS guanyl-releasing protein 4
6791	76485	29.0899	-0.0250236	0.278685	-0.0897915	0.928453	0.970699	Glt8d1	2410004H05Rik|5430414N14Rik	glycosyltransferase 8 domain containing 1	protein-coding	O	glycosyltransferase 8 domain-containing protein 1
6792	26371	53.7431	0.0217035	0.242349	0.0895545	0.928641	0.970753	Ciao1	Wdr39	cytosolic iron-sulfur protein assembly 1	protein-coding	O	probable cytosolic iron-sulfur protein assembly protein CIAO1|WD repeat domain 39|WD repeat-containing protein 39|WD40 protein Ciao1|cytosolic iron-sulfur protein assembly 1 homolog
6793	71795	3.07014	0.0476815	0.533966	0.0892968	0.928846	0.970824	Pitpnc1	1110020B03Rik|5830436L09Rik|C330017I21Rik|Dnr411|RDGBB|RDGBB1|mrdgBbeta|rdgB-beta	phosphatidylinositol transfer protein, cytoplasmic 1	protein-coding	O	cytoplasmic phosphatidylinositol transfer protein 1|diabetic nephropathy-related protein|mammalian rdgB homolog beta|retinal degeneration B homolog beta
6794	68734	10.567	-0.0367163	0.413436	-0.0888077	0.929235	0.971087	Ppp4r3a	1110034C04Rik|Smek1|mKIAA2010	protein phosphatase 4 regulatory subunit 3A	protein-coding	O	serine/threonine-protein phosphatase 4 regulatory subunit 3A|SMEK homolog 1, suppressor of mek1
6795	14184	5.70588	0.0404465	0.457389	0.088429	0.929536	0.971259	Fgfr3	CD333|FR3|Fgfr-3|Flg-2|HBGFR|Mfr3|sam3	fibroblast growth factor receptor 3	protein-coding	O	fibroblast growth factor receptor 3|heparin-binding growth factor receptor
6796	100503911	468.863	0.0102522	0.117195	0.0874802	0.93029	0.971904
6797	22715	10.0987	0.0306265	0.352257	0.0869436	0.930716	0.972196	Zfp57	G19|Zfp-57	zinc finger protein 57	protein-coding	O	zinc finger protein 57
6798	67154	3.7026	-0.0434253	0.500388	-0.0867832	0.930844	0.972196	Mtdh	2610103J23Rik|3D3|3D3/Lyric|AEG-1|D8Bwg1112e|Lyric	metadherin	protein-coding	O	protein LYRIC|lysine-rich CEACAM1 co-isolated protein|metastasis adhesion protein
6799	20869	2.8711	-0.0465671	0.543642	-0.0856578	0.931738	0.972983	Stk11	Lkb1|Par-4	serine/threonine kinase 11	protein-coding	O	serine/threonine-protein kinase STK11|liver kinase B1 homolog|serine/threonine-protein kinase 11|serine/threonine-protein kinase LKB1
6800	77220	5.3886	-0.041292	0.483001	-0.0854905	0.931871	0.972983	Tmem200a	C030003D03Rik	transmembrane protein 200A	protein-coding	O	transmembrane protein 200A
6801	26896	4.70853	-0.0427963	0.501761	-0.0852923	0.932029	0.973005	Med14	9930001L01Rik|Crsp2|Gm641|ORF1|Trap170	mediator complex subunit 14	protein-coding	O	mediator of RNA polymerase II transcription subunit 14|CRSP complex subunit 2|cofactor required for Sp1 transcriptional activation subunit 2 (150 kDa)|cofactor required for Sp1 transcriptional activation, subunit 2|thyroid hormone receptor-associated protein complex 170 kDa component
6802	53418	3.1898	0.047377	0.560911	0.0844643	0.932687	0.973541	B4galt2	Ggtb2	UDP-Gal:betaGlcNAc beta 1,4- galactosyltransferase, polypeptide 2	protein-coding	O	beta-1,4-galactosyltransferase 2|N-acetyllactosamine synthase|UDP-Gal:beta-GlcNAc beta-1,4-galactosyltransferase 2|UDP-galactose:beta-N-acetylglucosamine beta-1,4-galactosyltransferase 2|b4Gal-T2|beta-1,4-GalTase 2|beta-1,4-galactosyltransferase II|beta-N-acetylglucosaminyl-glycolipid beta-1,4-galactosyltransferase|beta-N-acetylglucosaminylglycopeptide beta-1,4-galactosyltransferase|beta4Gal-T2|lactose synthase A protein|nal synthase
6803	68991	9.21635	0.0318185	0.377436	0.0843017	0.932817	0.973541	Ssu72	1190002E22Rik|1500011L16Rik|2610101M12Rik	Ssu72 RNA polymerase II CTD phosphatase homolog (yeast)	protein-coding	O	RNA polymerase II subunit A C-terminal domain phosphatase SSU72|CTD phosphatase SSU72
6804	70209	1.93368	0.0480905	0.576141	0.08347	0.933478	0.974088	Tmem143	2310076O21Rik	transmembrane protein 143	protein-coding	O	transmembrane protein 143
6805	67398	2.90759	0.044085	0.532877	0.0827302	0.934066	0.974433	Srpr	1300011P19Rik|D11Mgi27|Srpra	signal recognition particle receptor ('docking protein')	protein-coding	O	signal recognition particle receptor subunit alpha|DP-alpha|SR-alpha|docking protein alpha
6806	73750	3.60439	-0.0449946	0.544015	-0.0827083	0.934083	0.974433	Whrn	1110035G07Rik|C430046P22Rik|Dfnb31|Ush2d|wi	whirlin	protein-coding	O	whirlin|whirler
6807	30044	4.73094	-0.040258	0.489724	-0.0822056	0.934483	0.974616	Opn4	1110007J02Rik|Gm533	opsin 4 (melanopsin)	protein-coding	O	melanopsin|opsin-4
6808	100503551	42.3707	0.0224703	0.273882	0.0820436	0.934612	0.974616	Lrrc8dos	Gm15817	leucine rich repeat containing 8D, opposite strand	ncRNA	O	Lrrc8d opposite strand transcript
6809	320541	47.0676	-0.024065	0.294676	-0.0816662	0.934912	0.974616	Slc35e2	A530082C11Rik|Slc35e2a	solute carrier family 35, member E2	protein-coding	O	solute carrier family 35 member E2A
6810	67683	2.07943	0.0490622	0.601244	0.0816011	0.934964	0.974616	Pbdc1	2610029G23Rik	polysaccharide biosynthesis domain containing 1	protein-coding	O	protein PBDC1|UPF0368 protein Cxorf26 homolog
6811	18024	5.94393	0.0369857	0.453732	0.0815144	0.935033	0.974616	Nfe2l2	Nrf2	nuclear factor, erythroid derived 2, like 2	protein-coding	O	nuclear factor erythroid 2-related factor 2|NF-E2-related factor 2|NFE2-related factor 2
6812	76527	5.13013	-0.041439	0.509602	-0.0813164	0.93519	0.974616	Il34	2010004A03Rik	interleukin 34	protein-coding	O	interleukin-34
6813	18145	80.2619	0.0162929	0.200455	0.0812797	0.935219	0.974616	Npc1	A430089E03Rik|D18Ertd139e|D18Ertd723e|lcsd|nmf164|spm	NPC intracellular cholesterol transporter 1	protein-coding	O	NPC intracellular cholesterol transporter 1|Niemann-Pick type C1|niemann-Pick C1 protein|sphingomyelinosis
6814	68682	2.96776	-0.0430307	0.53227	-0.0808438	0.935566	0.974784	Slc44a2	1110028E10Rik|CTL2	solute carrier family 44, member 2	protein-coding	O	choline transporter-like protein 2
6815	56215	40.7213	-0.0183911	0.227991	-0.0806659	0.935708	0.974784	Acin1	2610036I19Rik|2610510L13Rik|Acinus|Acn|acinusL|acinusS|mKIAA0670	apoptotic chromatin condensation inducer 1	protein-coding	O	apoptotic chromatin condensation inducer in the nucleus
6816	80860	1.85677	0.0465489	0.577826	0.0805587	0.935793	0.974784	Ghdc	D11Lgp1e	GH3 domain containing	protein-coding	O	GH3 domain-containing protein|D11lgp1
6817	74243	6.9206	0.0327389	0.408646	0.0801156	0.936145	0.975008	Slx4ip	2210009G21Rik|2410004I22Rik|Slxip	SLX4 interacting protein	protein-coding	O	protein SLX4IP|UPF0492 protein C20orf94 homolog
6818	22385	6.80182	0.0329859	0.41827	0.0788626	0.937142	0.975774	Baz1b	WSTF|Wbscr9	bromodomain adjacent to zinc finger domain, 1B	protein-coding	O	tyrosine-protein kinase BAZ1B|Williams-Beuren syndrome chromosome region 9 homolog|bromodomain adjacent to zinc finger domain protein 1B|bromodomain adjacent to zinc finger domain, 1B; Williams-Beuren syndrome chromosome region 9 homolog|williams syndrome transcription factor homolog|williams-Beuren syndrome chromosomal region 9 protein homolog
6819	117149	2.71523	0.0442419	0.561122	0.0788454	0.937156	0.975774	Tirap	C130027E04Rik|Mal|Tlr4ap|Wyatt	toll-interleukin 1 receptor (TIR) domain-containing adaptor protein	protein-coding	O	toll/interleukin-1 receptor domain-containing adapter protein|TIR domain-containing adapter protein|Toll-like receptor 4 adaptor protein|adaptor protein Wyatt|myD88 adapter-like protein
6820	100503690	8.51389	0.0328712	0.419659	0.0783284	0.937567	0.976059	Gm19835	-	predicted gene, 19835	ncRNA	O	-
6821	100861887	398.618	0.0107027	0.137347	0.0779244	0.937888	0.976126
6822	75788	3.83915	0.0392189	0.504044	0.0778086	0.93798	0.976126	Smurf1	4930431E10Rik|mKIAA1625	SMAD specific E3 ubiquitin protein ligase 1	protein-coding	O	E3 ubiquitin-protein ligase SMURF1|HECT-type E3 ubiquitin transferase SMURF1|Smad ubiquitination regulatory factor 1
6823	14389	3.17284	0.0416145	0.535373	0.0777299	0.938043	0.976126	Gab2	D130058I17Rik|p97	growth factor receptor bound protein 2-associated protein 2	protein-coding	O	GRB2-associated-binding protein 2|GRB2-associated binder 2|Grb2 associated binder 2|PH domain-containing adaptor molecule p97
6824	232086	62.1085	0.0157052	0.203412	0.0772088	0.938457	0.976305	Tmem150a	Tmem150	transmembrane protein 150A	protein-coding	O	transmembrane protein 150A|fasting-inducible integral membrane protein TM6P1|transmembrane protein 150
6825	237711	6.64345	-0.0348289	0.45134	-0.0771677	0.93849	0.976305	Eml6	2900083P10Rik|C230094A16Rik|EMAP-6	echinoderm microtubule associated protein like 6	protein-coding	O	echinoderm microtubule-associated protein-like 6
6826	227333	6.33126	-0.0348571	0.454385	-0.0767128	0.938852	0.97635	Dgkd	D330025K09|DGKdelta|dgkd-2	diacylglycerol kinase, delta	protein-coding	O	diacylglycerol kinase delta|DAG kinase delta
6827	192285	1.95836	-0.0455011	0.59328	-0.0766942	0.938867	0.97635	Phf21a	80kDa|BHC80a|Bhc|Bhc80|D030065N23Rik|PFTF1|mBHC80	PHD finger protein 21A	protein-coding	O	PHD finger protein 21A|BRAF35-HDAC complex protein BHC80|BRAF35/HDAC2 complex|Braf35/HDAC complex (Bhc)
6828	69769	3.11267	-0.0400039	0.522283	-0.0765943	0.938946	0.97635	Tnfaip8l2	1810019A08Rik|TIPE2	tumor necrosis factor, alpha-induced protein 8-like 2	protein-coding	O	tumor necrosis factor alpha-induced protein 8-like protein 2|TNF alpha-induced protein 8-like protein 2|TNFAIP8-like protein 2|tumor necrosis factor, alpha-induced protein 8-like protein 2
6829	224019	3.8051	-0.0396299	0.525216	-0.0754544	0.939853	0.977127	Tmem191	4933405M22Rik|D16Bwg1494e|MNCb-4137|Tmem191c	transmembrane protein 191	protein-coding	O	transmembrane protein 191C
6830	258938	2.82633	0.0404613	0.537293	0.0753058	0.939971	0.977127	Or10v5	MOR266-2|Olfr1417	olfactory receptor family 10 subfamily V member 5	protein-coding	O	olfactory receptor 1417|GA_x6K02T2RE5P-2172809-2171862|olfactory receptor MOR266-2
6831	237943	2.07285	-0.0442817	0.590776	-0.0749551	0.94025	0.977127	Gpatch8	5430405G24Rik|Fbm1|Gpatc8|mKIAA0553	G patch domain containing 8	protein-coding	O	G patch domain-containing protein 8|Fyn-binding molecule 1
6832	81897	8.23414	0.0314133	0.419276	0.0749227	0.940276	0.977127	Tlr9	-	toll-like receptor 9	protein-coding	O	toll-like receptor 9
6833	666945	7.0929	0.0307036	0.410527	0.0747906	0.940381	0.977127	Gm10638	-	predicted gene 10638	ncRNA	O	-
6834	78266	10.7207	0.0281799	0.37868	0.0744161	0.940679	0.977218	Zfp687	4931408L03Rik|Znf687|mKIAA1441	zinc finger protein 687	protein-coding	O	zinc finger protein 687
6835	69129	5.19091	-0.0366554	0.493119	-0.0743338	0.940745	0.977218	Pex11g	1810022F11Rik|1810049N02Rik|Pex11c|Pex11gamma	peroxisomal biogenesis factor 11 gamma	protein-coding	O	peroxisomal membrane protein 11C|PEX11-gamma|peroxin-11C|peroxisomal biogenesis factor 11c|protein PEX11 homolog gamma
6836	69612	1.98924	-0.0419978	0.569776	-0.0737094	0.941242	0.977592	Kansl2	2310037I24Rik|B930009D17	KAT8 regulatory NSL complex subunit 2	protein-coding	O	KAT8 regulatory NSL complex subunit 2|NSL complex protein NSL2|non-specific lethal 2 homolog
6837	238328	3.50043	-0.0382346	0.5228	-0.0731343	0.941699	0.977924	Vash1	D930046M13Rik|G630009D10Rik|TTCP 1	vasohibin 1	protein-coding	O	tubulinyl-Tyr carboxypeptidase 1|tyrosine carboxypeptidase 1
6838	105787	10.2502	0.0273593	0.37954	0.0720855	0.942534	0.978586	Prkaa1	AMPKalpha1|C130083N04Rik	protein kinase, AMP-activated, alpha 1 catalytic subunit	protein-coding	O	5'-AMP-activated protein kinase catalytic subunit alpha-1|ACACA kinase|AMP-activated protein kinase, alpha 1 catalytic subunit|AMPK subunit alpha-1|HMGCR kinase|acetyl-CoA carboxylase kinase|hydroxymethylglutaryl-CoA reductase kinase|tau-protein kinase PRKAA1
6839	215280	16.7767	-0.0237115	0.32939	-0.0719863	0.942613	0.978586	Wipf1	D2Ertd120e|WIP|Waspip	WAS/WASL interacting protein family, member 1	protein-coding	O	WAS/WASL-interacting protein family member 1|WASP interacting protein|Wiskott-Aldrich syndrome protein interacting protein
6840	75286	94.7718	-0.0131656	0.185501	-0.070973	0.943419	0.979152	4930549G23Rik	-	RIKEN cDNA 4930549G23 gene	ncRNA	O	-
6841	17524	6.65355	0.0317189	0.447192	0.070929	0.943454	0.979152	Mpp1	55kDa|C130070C03Rik|p55	membrane protein, palmitoylated	protein-coding	O	55 kDa erythrocyte membrane protein|erythrocyte protein p55|membrane protein, palmitoylated 1
6842	217826	4.91638	0.0342231	0.48372	0.0707497	0.943597	0.979152	Kcnk13	F730021E22Rik|Gm1570|Gm1685	potassium channel, subfamily K, member 13	protein-coding	O	potassium channel subfamily K member 13|THIK-1|tandem pore domain halothane-inhibited potassium channel 1
6843	74476	4.97984	-0.0339541	0.481638	-0.0704973	0.943798	0.979152	4933439C10Rik	2610028M21Rik	RIKEN cDNA 4933439C10 gene	ncRNA	O	-
6844	170735	3.98103	-0.03712	0.527013	-0.0704346	0.943848	0.979152	Arr3	Arr4|Car|Carfl|Carr	arrestin 3, retinal	protein-coding	O	arrestin-C|X-arrestin|arrestin 4|retinal cone arrestin-3
6845	94214	6.95754	-0.0288472	0.414489	-0.0695971	0.944514	0.97968	Spock2	Gcap26|mKIAA0275	sparc/osteonectin, cwcv and kazal-like domains proteoglycan 2	protein-coding	O	testican-2|granule cell antiserum positive 26
6846	216963	6.78482	-0.0298099	0.429232	-0.0694495	0.944632	0.97968	Git1	Cat-1|p95Cat	GIT ArfGAP 1	protein-coding	O	ARF GTPase-activating protein GIT1|ARF GAP GIT1|G protein-coupled receptor kinase-associated ADP ribosylation factor GTPase-activating protein|G protein-coupled receptor kinase-interactor 1|GRK-interacting protein 1
6847	76775	7.12321	-0.0300421	0.435193	-0.0690317	0.944964	0.979881	Slc10a7	2410193C02Rik|P7	solute carrier family 10 (sodium/bile acid cotransporter family), member 7	protein-coding	O	sodium/bile acid cotransporter 7|Na(+)/bile acid cotransporter 7
6848	18010	2.345	-0.0402783	0.585588	-0.0687827	0.945163	0.979944	Neu1	Aglp|Apl|Bat-7|Bat7|G9|Map-2|Neu|Neu-1	neuraminidase 1	protein-coding	O	sialidase-1|G9 sialidase|HLA-B-associated transcript 7|N-acetyl-alpha-neuraminidase 1|lysosomal sialidase
6849	72469	2.33155	-0.0387608	0.566281	-0.068448	0.945429	0.980077	Plcd3	2610205J15Rik|mKIAA1964	phospholipase C, delta 3	protein-coding	O	1-phosphatidylinositol 4,5-bisphosphate phosphodiesterase delta-3|PLC-delta-3|phosphoinositide phospholipase C-delta-3
6850	99031	7.48767	-0.0281374	0.414468	-0.067888	0.945875	0.980396	Osbpl6	1110062M20Rik|ORP-6|mKIAA4128	oxysterol binding protein-like 6	protein-coding	O	oxysterol-binding protein-related protein 6|OSBP-related protein 6
6851	100862127	269.269	-0.0128531	0.190455	-0.0674862	0.946195	0.980584
6852	109359	3.93946	-0.0345275	0.515466	-0.066983	0.946595	0.980842	Abraxas2	Abro1|C430003P19Rik|Fam175b	BRISC complex subunit	protein-coding	O	BRISC complex subunit Abraxas 2|BRISC complex subunit Abro1|abraxas brother protein 1|family with sequence similarity 175, member B
6853	100038347	5.66181	0.0328432	0.491541	0.0668168	0.946728	0.980842	Fam174b	-	family with sequence similarity 174, member B	protein-coding	O	membrane protein FAM174B
6854	319562	1.98268	-0.0393109	0.589785	-0.0666529	0.946858	0.980842	9630028B13Rik	-	RIKEN cDNA 9630028B13 gene	ncRNA	O	-
6855	108652	1.86372	0.0397721	0.598402	0.0664639	0.947009	0.980855	Slc35b3	4921526O06Rik|CGI-19|PABST2|PAPST2	solute carrier family 35, member B3	protein-coding	O	adenosine 3'-phospho 5'-phosphosulfate transporter 2|PAPS transporter 2
6856	100473	5.15683	0.0314645	0.474833	0.0662643	0.947167	0.980876	BB031773	-	expressed sequence BB031773	ncRNA	O	-
6857	208643	5.80457	0.0325227	0.492415	0.0660474	0.94734	0.980912	Eif4g1	E030015G23Rik|eIF-4-gamma 1|eIF-4G 1|eIF-4G1|eIF4GI	eukaryotic translation initiation factor 4, gamma 1	protein-coding	O	eukaryotic translation initiation factor 4 gamma 1
6858	69807	3.1865	0.0339536	0.51696	0.0656794	0.947633	0.981072	Trim32	1810045E12Rik|3f3|BBS11|Zfp117	tripartite motif-containing 32	protein-coding	O	E3 ubiquitin-protein ligase TRIM32|RING-type E3 ubiquitin transferase TRIM32|bM468K2.2 (tripartite motif protein 32)|tripartite motif protein 32|tripartite motif-containing protein 32|zinc finger protein 117
6859	76799	2.04313	-0.0386608	0.59109	-0.065406	0.947851	0.981155	Tmem234	1500002D11Rik|2510006D16Rik|4933407D05Rik	transmembrane protein 234	protein-coding	O	transmembrane protein 234
6860	110157	93.1394	0.0105007	0.161457	0.065037	0.948145	0.981316	Raf1	6430402F14Rik|Craf1|D830050J10Rik|Raf-1|c-Raf|cRaf|v-Raf	v-raf-leukemia viral oncogene 1	protein-coding	O	RAF proto-oncogene serine/threonine-protein kinase|Craf1 transforming|murine sarcoma 3611 oncogene 1|proto-oncogene c-RAF
6861	56013	3.25714	0.0341027	0.527229	0.0646829	0.948426	0.981447	Srcin1	P140|SNIP|mKIAA1684|p140Cap	SRC kinase signaling inhibitor 1	protein-coding	O	SRC kinase signaling inhibitor 1|Snap-25-interacting protein|p130Cas-associated protein
6862	241877	2.74388	-0.0362102	0.562204	-0.0644075	0.948646	0.981447	Slc10a5	Gm405|mP5	solute carrier family 10 (sodium/bile acid cotransporter family), member 5	protein-coding	O	sodium/bile acid cotransporter 5|Na(+)/bile acid cotransporter 5|solute carrier family 10 member 5
6863	104394	6.96102	0.0268301	0.416895	0.064357	0.948686	0.981447	E2f4	2010111M04Rik	E2F transcription factor 4	protein-coding	O	transcription factor E2F4|E2F-4
6864	73608	3.16955	0.0340018	0.531635	0.063957	0.949004	0.981478	Marveld3	1810006A16Rik|Marvd3|Mrvldc3	MARVEL (membrane-associating) domain containing 3	protein-coding	O	MARVEL domain-containing protein 3
6865	170459	2.096	0.0365358	0.57146	0.0639341	0.949023	0.981478	Stard4	4632419C16Rik|9030213J02Rik	StAR-related lipid transfer (START) domain containing 4	protein-coding	O	stAR-related lipid transfer protein 4|START domain-containing protein 4
6866	227613	2.52251	0.0370896	0.581356	0.0637984	0.949131	0.981478	Tubb4b	4930542G03Rik|Tubb2c|Tubb2c1	tubulin, beta 4B class IVB	protein-coding	O	tubulin beta-4B chain|novel tubulin protein|tubulin beta-2C chain|tubulin, beta 2C|tubulin, beta 2c1|tubulin, beta, 2
6867	100861689	45.8898	-0.0149368	0.237846	-0.0628001	0.949926	0.982021
6868	208439	2.85111	0.0339998	0.541474	0.0627912	0.949933	0.982021	Klhl29	A230106N14Rik|Gm68|Kbtbd9|mKIAA1921	kelch-like 29	protein-coding	O	kelch-like protein 29|kelch repeat and BTB (POZ) domain containing 9|kelch repeat and BTB domain-containing protein 9
6869	100038709	2.16309	0.03511	0.56869	0.0617385	0.950771	0.982745	Gm10789	-	predicted gene 10789	ncRNA	O	-
6870	22294	2.87606	-0.0338334	0.550639	-0.0614439	0.951006	0.982844	Uxt	0910002B17Rik	ubiquitously expressed prefoldin like chaperone	protein-coding	O	protein UXT|ubiquitously expressed transcript protein
6871	269181	3.90276	0.0310557	0.508588	0.0610626	0.951309	0.983015	Mgat4a	9530018I07Rik|GnT-IVa|glcNAc-T-IVa	mannoside acetylglucosaminyltransferase 4, isoenzyme A	protein-coding	O	alpha-1,3-mannosyl-glycoprotein 4-beta-N-acetylglucosaminyltransferase A|N-acetylglucosaminyltransferase IVa|N-glycosyl-oligosaccharide-glycoprotein N-acetylglucosaminyltransferase IVa|UDP-N-acetylglucosamine: alpha-1,3-D-mannoside beta-1,4-N-acetylglucosaminyltransferase IVa
6872	20637	36.9298	-0.0173347	0.285601	-0.0606955	0.951602	0.983123	Snrnp70	2700022N21Rik|3200002N22Rik|Rnu1p70|Rnulp70|Snrp70|Srnp70|U1-70|U1-70K	small nuclear ribonucleoprotein 70 (U1)	protein-coding	O	U1 small nuclear ribonucleoprotein 70 kDa|U1 small nuclear ribonucleoprotein 70 kDa polypeptide A|U1 snRNP 70 kDa
6873	13197	2.94295	0.0338418	0.559148	0.060524	0.951738	0.983123	Gadd45a	Ddit1|GADD45	growth arrest and DNA-damage-inducible 45 alpha	protein-coding	O	growth arrest and DNA damage-inducible protein GADD45 alpha|DDIT-1|DNA damage-inducible transcript 1 protein|DNA-damage-inducible transcript 1|Gadd45alpha|growth arrest and DNA-damage-inducible, alpha
6874	18670	3.81615	0.033355	0.55214	0.0604103	0.951829	0.983123	Abcb4	Mdr2|Pgy-2|Pgy2|mdr-2	ATP-binding cassette, sub-family B (MDR/TAP), member 4	protein-coding	O	phosphatidylcholine translocator ABCB4|ATP-binding cassette sub-family B member 4|P glycoprotein 2|P-glycoprotein 3|multidrug resistance protein 2|multidrug resistance protein 3
6875	67848	2.09601	-0.0353627	0.588254	-0.0601147	0.952064	0.983223	Ddx55	2810021H22Rik|mKIAA1595	DEAD box helicase 55	protein-coding	O	ATP-dependent RNA helicase DDX55|DEAD (Asp-Glu-Ala-Asp) box polypeptide 55|DEAD box protein 55
6876	100861960	127.654	0.00908598	0.152971	0.0593969	0.952636	0.983424
6877	71904	3.61183	-0.0312709	0.526898	-0.059349	0.952674	0.983424	Paqr7	2310021M12Rik|Mpra|PGLP|mPR	progestin and adipoQ receptor family member VII	protein-coding	O	membrane progestin receptor alpha|PPAR-gamma-induced liver protein|mPR alpha|membrane progesterone P4 receptor alpha|membrane progesterone receptor alpha|progesterone and adipoQ receptor family member 7|progestin and adipoQ receptor family member 7
6878	57741	13.0145	-0.0196817	0.331628	-0.0593487	0.952674	0.983424	Noc2l	NIR	NOC2 like nucleolar associated transcriptional repressor	protein-coding	O	nucleolar complex protein 2 homolog|NOC2-like protein|novel INHAT repressor|nucleolar complex associated 2 homolog|protein NOC2 homolog
6879	68275	2.64077	0.0335264	0.569936	0.0588249	0.953092	0.983711	Rpa1	5031405K23Rik|70kDa|RF-A|RP-A|Rpa	replication protein A1	protein-coding	O	replication protein A 70 kDa DNA-binding subunit|RF-A protein 1|RP-A p70|replication factor A protein 1
6880	319984	5.24763	-0.0284614	0.491748	-0.057878	0.953846	0.983805	Jph4	9330157P13Rik|JP-4|JPHL1	junctophilin 4	protein-coding	O	junctophilin-4|junctophilin-like 1 protein
6881	100861600	4.68752	0.0294854	0.510111	0.0578019	0.953906	0.983805
6882	100102	2.26659	-0.0329827	0.571038	-0.0577593	0.95394	0.983805	Pcsk9	FH3|HCHOLA3|Narc1|PC9	proprotein convertase subtilisin/kexin type 9	protein-coding	O	proprotein convertase subtilisin/kexin type 9|NARC-1|convertase subtilisin|neural apoptosis regulated convertase 1|proprotein convertase 9|proprotein convertase PC9|subtilisin/kexin-like protease PC9
6883	18036	5.97548	0.0267447	0.463259	0.0577316	0.953962	0.983805	Nfkbib	I(Kappa)B(beta)|I-kappa-B-beta|IKB-beta|IKappaBbeta|IkB|IkBb|NF-kappa-BIB|ikB-B	nuclear factor of kappa light polypeptide gene enhancer in B cells inhibitor, beta	protein-coding	O	NF-kappa-B inhibitor beta|nuclear factor of kappa light chain gene enhancer in B-cells inhibitor, beta
6884	67795	20.939	-0.0164948	0.285747	-0.0577253	0.953967	0.983805	Rnls	6530404N21Rik|C10orf59	renalase, FAD-dependent amine oxidase	protein-coding	O	renalase|MAO-C|alpha-NAD(P)H oxidase/anomerase|monoamine oxidase-C
6885	233878	1.82266	0.0349662	0.606338	0.0576678	0.954013	0.983805	Sez6l2	BSRP-A|Psk1	seizure related 6 homolog like 2	protein-coding	O	seizure 6-like protein 2|brain-specific receptor-like protein A|type I transmembrane receptor (seizure-related protein)
6886	78252	3.73808	-0.0307796	0.537054	-0.057312	0.954297	0.983954	Nxpe2	4432416J03Rik|Fam55b	neurexophilin and PC-esterase domain family, member 2	protein-coding	O	NXPE family member 2|family with sequence similarity 55, member B|protein FAM55B
6887	266781	7.5976	-0.0224376	0.393046	-0.0570864	0.954476	0.983996	Snx17	5830447M19Rik|D5Ertd260e|b2b1625.1Clo|mKIAA0064	sorting nexin 17	protein-coding	O	sorting nexin-17
6888	72587	3.58456	-0.0284821	0.502047	-0.056732	0.954759	0.984087	Pan3	2700050F09Rik|A430027N15Rik	PAN3 poly(A) specific ribonuclease subunit	protein-coding	O	PAN2-PAN3 deadenylation complex subunit Pan3|PAB-dependent poly(A)-specific ribonuclease subunit 3|PAB1P-dependent poly(A)-specific ribonuclease|PAN3 polyA specific ribonuclease subunit homolog|Pabp-dependent poly(A) nuclease 3|Pabp1-dependent poly A-specific ribonuclease subunit Pan3|poly(A)-nuclease deadenylation complex subunit 3
6889	99870	4.29144	-0.0284462	0.503432	-0.0565046	0.95494	0.984087	AW047730	-	expressed sequence AW047730	ncRNA	O	-
6890	71177	2.46518	0.0330196	0.588158	0.0561407	0.95523	0.984087	Ints13	4933424B01Rik|Asun|Spata30	integrator complex subunit 13	protein-coding	O	integrator complex subunit 13|asunder, spermatogenesis regulator|cell cycle regulator Mat89Bb homolog|likely orthologue of H. sapiens chromosome 12 open reading frame 11 (C12orf11)|protein asunder homolog|spermatogenesis associated 30|spermatogenesis-associated protein 30
6891	381157	4.62967	0.0268418	0.47871	0.0560712	0.955285	0.984087	Greb1l	mKIAA4095	growth regulation by estrogen in breast cancer-like	protein-coding	O	GREB1-like protein
6892	104082	2.05192	-0.0335056	0.598894	-0.0559458	0.955385	0.984087	Wdr7	TRAG|mKIAA0541	WD repeat domain 7	protein-coding	O	WD repeat-containing protein 7|TGF-beta resistance associated|TGF-beta resistance-associated protein TRAG
6893	100502630	5.97517	0.0253521	0.453266	0.0559321	0.955396	0.984087	Gm15545	-	predicted gene 15545	ncRNA	O	-
6894	94227	3.16911	0.0302449	0.54307	0.0556925	0.955587	0.984141	Pi15	P24TI|P25TI|PI-15|SugarCrisp	peptidase inhibitor 15	protein-coding	O	peptidase inhibitor 15|cysteine-rich secreted protein|protease inhibitor 15
6895	272381	2.00502	-0.0335459	0.605813	-0.0553733	0.955841	0.98426	Lrrc4b	A830007M12|Lrig4|Ngl3	leucine rich repeat containing 4B	protein-coding	O	leucine-rich repeat-containing protein 4B|NGL-3|leucine-rich repeats and immunoglobulin-like domains 4|netrin-G3 ligand
6896	71319	5.30386	-0.0245289	0.445782	-0.0550245	0.956119	0.984403	4933439K11Rik	-	RIKEN cDNA 4933439K11 gene	ncRNA	O	-
6897	23983	7.48598	0.0240814	0.439114	0.0548408	0.956265	0.984411	Pcbp1	WBP17|[a]CP-1|alphaCP-1|hnRNP E1|hnRNP-E1	poly(rC) binding protein 1	protein-coding	O	poly(rC)-binding protein 1|alpha-CP1|heterogeneous nuclear ribonucleoprotein E1
6898	18107	2.24547	0.0307488	0.563761	0.0545423	0.956503	0.984513	Nmt1	-	N-myristoyltransferase 1	protein-coding	O	glycylpeptide N-tetradecanoyltransferase 1|NMT 1|myristoyl-CoA:protein N-myristoyltransferase 1|peptide N-myristoyltransferase 1|type I N-myristoyltransferase
6899	21915	3.11174	0.0298712	0.552642	0.0540516	0.956894	0.984773	Dtymk	CDC8|D10Ertd203e|TMPK|TYPK|Tmk|mtmk	deoxythymidylate kinase	protein-coding	O	thymidylate kinase|dTMP kinase
6900	20661	10.0975	-0.0200566	0.373067	-0.0537614	0.957125	0.984868	Sort1	2900053A11Rik|Ntr3|Ntsr3	sortilin 1	protein-coding	O	sortilin|mNTR3|neurotensin receptor 3
6901	20438	2.36143	0.0298265	0.565323	0.0527601	0.957923	0.985402	Siah1b	Sinh1b|siah-1b	siah E3 ubiquitin protein ligase 1B	protein-coding	O	E3 ubiquitin-protein ligase SIAH1B|RING-type E3 ubiquitin transferase SIAH1B|drosophila seven-in-absentia gene product homolog|seven in absentia 1B|seven in absentia homolog 1b
6902	382019	5.93864	-0.0232	0.440195	-0.0527039	0.957968	0.985402	Zfp882	Gm15468	zinc finger protein 882	protein-coding	O	zinc finger protein 882
6903	73588	14.9905	0.0175222	0.334924	0.0523168	0.958276	0.985402	St8sia3os	1700091E21Rik	ST8 alpha-N-acetyl-neuraminide alpha-2,8-sialyltransferase 3, opposite strand	ncRNA	O	St8sia3 opposite strand transcript
6904	66880	3.54806	0.0273208	0.523098	0.0522288	0.958346	0.985402	Rsrc1	1200013F24Rik|SRrp53	arginine/serine-rich coiled-coil 1	protein-coding	O	serine/Arginine-related protein 53|arginine/serine-rich coiled-coil protein 1
6905	320952	2.78073	0.0290292	0.558267	0.0519987	0.95853	0.985402	A730013G03Rik	-	RIKEN cDNA A730013G03 gene	ncRNA	O	-
6906	20540	31.3619	0.0166017	0.320149	0.0518561	0.958643	0.985402	Slc7a7	my+lat1	solute carrier family 7 (cationic amino acid transporter, y+ system), member 7	protein-coding	O	Y+L amino acid transporter 1|solute carrier family 7 member 7|y(+)L-type amino acid transporter 1|y+LAT-1|y+LAT1
6907	84653	2.65639	0.0294296	0.570869	0.0515523	0.958885	0.985402	Hes7	bHLHb37	hes family bHLH transcription factor 7	protein-coding	O	transcription factor HES-7|bHLH factor Hes7|hairy and enhancer of split 7
6908	14299	4.00596	-0.0274148	0.532997	-0.0514353	0.958979	0.985402	Ncs1	9430075O15Rik|A730032G13Rik|Freq|Mfreq|NCS-1	neuronal calcium sensor 1	protein-coding	O	neuronal calcium sensor 1|frequenin homolog
6909	320534	2.22933	-0.0292605	0.569202	-0.0514062	0.959002	0.985402	Tmem104	C630005D06Rik|mFLJ00021	transmembrane protein 104	protein-coding	O	transmembrane protein 104
6910	230484	15.8453	0.0162987	0.318504	0.0511729	0.959188	0.985402	Usp1	-	ubiquitin specific peptidase 1	protein-coding	O	ubiquitin carboxyl-terminal hydrolase 1|deubiquitinating enzyme 1|ubiquitin specific protease 1|ubiquitin thioesterase 1|ubiquitin thiolesterase 1|ubiquitin-specific-processing protease 1
6911	226409	14.9763	0.0173529	0.339777	0.0510715	0.959269	0.985402	Zranb3	4933425L19Rik|AH2|C730006D09	zinc finger, RAN-binding domain containing 3	protein-coding	O	DNA annealing helicase and endonuclease ZRANB3|annealing helicase 2|zinc finger Ran-binding domain-containing protein 3
6912	100502700	78.3664	0.0101705	0.199345	0.0510194	0.95931	0.985402	AV039307	-	expressed sequence AV039307	ncRNA	O	-
6913	76392	8.68289	-0.0202576	0.39875	-0.0508026	0.959483	0.985405	Slfn5os	1700003F17Rik	schlafen 5, opposite strand	ncRNA	O	-
6914	216874	6.91777	0.0214421	0.42371	0.0506055	0.95964	0.985405	Camta2	Kiaa0909-hp|mKIAA0909	calmodulin binding transcription activator 2	protein-coding	O	calmodulin-binding transcription activator 2
6915	18637	4.15441	-0.0254112	0.503256	-0.0504936	0.959729	0.985405	Pfdn2	ESTM27	prefoldin 2	protein-coding	O	prefoldin subunit 2
6916	72160	3.10378	0.026539	0.531472	0.0499349	0.960174	0.98572	Tmem163	2610024A01Rik|A-cre|Act-Cre|SV31|Tg(ACTB-cre)2Mrt|actin-cre|cre<actin>	transmembrane protein 163	protein-coding	O	transmembrane protein 163|TgN(ACTB-cre)2Mrt|beta-actin-cre|synaptic vesicle membrane protein of 31 kDa
6917	20818	7.341	0.0202133	0.4109	0.0491927	0.960766	0.986184	Srprb	-	signal recognition particle receptor, B subunit	protein-coding	O	signal recognition particle receptor subunit beta|SR-beta
6918	100316832	10.7228	-0.0169329	0.349254	-0.048483	0.961331	0.986544	Mir1895	Mirn1895|mmu-mir-1895	microRNA 1895	ncRNA	O	microRNA mir-1895
6919	64296	3.18755	0.0278071	0.574469	0.0484048	0.961394	0.986544	Abhd8	0910001L24Rik	abhydrolase domain containing 8	protein-coding	O	protein ABHD8|abhydrolase domain-containing protein 8|alpha/beta hydrolase domain-containing protein 8
6920	74337	2.40226	0.0275847	0.574813	0.0479891	0.961725	0.986633	Palm3	4432412L15Rik	paralemmin 3	protein-coding	O	paralemmin-3
6921	66593	7.35539	0.0200698	0.418588	0.0479464	0.961759	0.986633	Diablo	0610041G12Rik|1700006L01Rik|Smac	diablo, IAP-binding mitochondrial protein	protein-coding	O	diablo IAP-binding mitochondrial protein|diablo homolog, mitochondrial|direct IAP binding protein with low PI|direct IAP-binding protein with low pI|second mitochondria-derived activator of caspase
6922	12823	2.59036	-0.0262233	0.549857	-0.0476911	0.961962	0.986699	Col19a1	-	collagen, type XIX, alpha 1	protein-coding	O	collagen alpha-1(XIX) chain|collagen alpha-1(Y) chain|procollagen, type XIX, alpha 1
6923	381813	22.4246	0.0143465	0.306939	0.0467407	0.96272	0.987172	Prmt8	Hrmt1l3|Hrmt1l4	protein arginine N-methyltransferase 8	protein-coding	O	protein arginine N-methyltransferase 8|HMT1 hnRNP methyltransferase-like 3|heterogeneous nuclear ribonucleoprotein methyltransferase-like 4|heterogeneous nuclear ribonucleoprotein methyltransferase-like protein 4|protein arginine N-methyltransferase 4
6924	70314	3.41485	0.0241681	0.520664	0.0464178	0.962977	0.987172	Rabep2	2610011A08Rik|Fra	rabaptin, RAB GTPase binding effector protein 2	protein-coding	O	rab GTPase-binding effector protein 2|fos-related antigen|rabaptin-5beta
6925	83797	36.639	0.0116443	0.25149	0.0463013	0.96307	0.987172	Smarcd1	Baf60a|D15Kz1	SWI/SNF related, matrix associated, actin dependent regulator of chromatin, subfamily d, member 1	protein-coding	O	SWI/SNF-related matrix-associated actin-dependent regulator of chromatin subfamily D member 1|60 kDa BRG-1/Brm-associated factor subunit A|BRG1-associated factor 60A|SWI/SNF complex 60 kDa subunit
6926	216438	2.20686	0.0261881	0.565736	0.0462903	0.963079	0.987172	Marchf9	2009-03-01	membrane associated ring-CH-type finger 9	protein-coding	O	E3 ubiquitin-protein ligase MARCHF9|E3 ubiquitin-protein ligase MARCH9|MARCH-IX|RING-type E3 ubiquitin transferase MARCH9|RING-type E3 ubiquitin transferase MARCHF9|membrane-associated RING finger protein 9|membrane-associated RING-CH protein IX|membrane-associated ring finger (C3HC4) 9
6927	18701	135.11	0.00875223	0.189352	0.0462219	0.963133	0.987172	Pigf	-	phosphatidylinositol glycan anchor biosynthesis, class F	protein-coding	O	phosphatidylinositol-glycan biosynthesis class F protein|PIG-F|phosphatidylinositol glycan, class F
6928	66407	4.49231	0.0240246	0.524968	0.0457639	0.963498	0.987172	Mrps15	1500003E24Rik|2410002B11Rik|Mprs15	mitochondrial ribosomal protein S15	protein-coding	O	28S ribosomal protein S15, mitochondrial|MRP-S15|S15mt
6929	16325	1.85244	-0.027641	0.605089	-0.0456809	0.963565	0.987172	Inhbc	-	inhibin beta-C	protein-coding	O	inhibin beta C chain|activin beta-C chain
6930	219249	2.43628	0.0249193	0.548174	0.0454587	0.963742	0.987172	Tdrd3	4732418C03Rik|6720468N18	tudor domain containing 3	protein-coding	O	tudor domain-containing protein 3
6931	52202	4.65045	-0.0220906	0.486588	-0.0453989	0.963789	0.987172	Rbm34	4930547K05Rik|6330444B11|D8Ertd233e	RNA binding motif protein 34	protein-coding	O	RNA-binding protein 34
6932	18263	2.63808	0.0250251	0.555065	0.0450849	0.96404	0.987172	Odc1	ODC	ornithine decarboxylase, structural 1	protein-coding	O	ornithine decarboxylase
6933	107589	9.4976	-0.0165374	0.367175	-0.0450396	0.964076	0.987172	Mylk	9530072E15Rik|A930019C19Rik|KRP|MLCK108|MLCK210|Mlck|nmMlck|smMLCK	myosin, light polypeptide kinase	protein-coding	O	myosin light chain kinase, smooth muscle|kinase-related protein|telokin
6934	320975	7.86727	-0.0179769	0.402781	-0.044632	0.964401	0.987172	D330050G23Rik	-	RIKEN cDNA D330050G23 gene	ncRNA	O	-
6935	12417	2.18308	0.0257987	0.579826	0.0444938	0.964511	0.987172	Cbx3	HP1g|M32	chromobox 3	protein-coding	O	chromobox protein homolog 3|HP1 gamma|heterochromatin protein 1 gamma|heterochromatin protein 1 homolog gamma|modifier 2 protein
6936	14630	1.8554	-0.0258328	0.580644	-0.0444899	0.964514	0.987172	Gclm	Gcmc|Glclr	glutamate-cysteine ligase, modifier subunit	protein-coding	O	glutamate--cysteine ligase regulatory subunit|GCS light chain|gamma-ECS regulatory subunit|gamma-glutamylcysteine synthetase regulatory subunit
6937	106021	11.128	0.0159322	0.359295	0.0443429	0.964631	0.987172	Topors	LUN|TP53BPL|p53BP3/LUN	topoisomerase I binding, arginine/serine-rich	protein-coding	O	E3 ubiquitin-protein ligase Topors|RING-type E3 ubiquitin transferase Topors|SUMO1-protein E3 ligase Topors|p53-binding protein 3|p53BP3|topoisomerase 1-binding RING finger|topoisomerase I-binding RING finger protein|topoisomerase I-binding arginine/serine-rich protein|tumor suppressor p53-binding protein 3
6938	68421	14.0057	-0.0200659	0.454996	-0.0441012	0.964824	0.987172	Lmbrd1	0910001K20Rik|LMBD1	LMBR1 domain containing 1	protein-coding	O	lysosomal cobalamin transport escort protein LMBD1|LMBR1 domain-containing protein 1|probable lysosomal cobalamin transporter|protein N90b
6939	30841	8.31933	-0.0184494	0.419664	-0.0439623	0.964934	0.987172	Kdm2b	Cxxc2|Fbl10|Fbxl10|Jhdm1b|PCCX2	lysine (K)-specific demethylase 2B	protein-coding	O	lysine-specific demethylase 2B|F-box and leucine-rich repeat protein 10|F-box protein FBL10|F-box protein containing leucine repeats 10|F-box/LRR-repeat protein 10|[Histone-H3]-lysine-36 demethylase 1B|jmjC domain-containing histone demethylation protein 1B
6940	234594	4.42262	-0.0229455	0.523553	-0.0438265	0.965043	0.987172	Cnot1	6030411K04Rik|D830048B13	CCR4-NOT transcription complex, subunit 1	protein-coding	O	CCR4-NOT transcription complex subunit 1|CCR4-associated factor 1
6941	269037	2.1719	0.0261344	0.596973	0.0437782	0.965081	0.987172	Ctif	Gm672	CBP80/20-dependent translation initiation factor	protein-coding	O	CBP80/20-dependent translation initiation factor
6942	11787	3.03276	-0.0241815	0.554719	-0.0435923	0.965229	0.987172	Apbb2	2310007D03Rik|FE65L1|Rirl1|TR2L|Zfra	amyloid beta (A4) precursor protein-binding, family B, member 2	protein-coding	O	amyloid beta precursor protein binding family B member 2|amyloid-beta A4 precursor protein-binding family B member 2|protein Fe65-like 1|zinc finger-like protein
6943	18796	4.81717	0.0227057	0.522989	0.0434153	0.965371	0.987172	Plcb2	B230205M18Rik|B230399N12	phospholipase C, beta 2	protein-coding	O	1-phosphatidylinositol 4,5-bisphosphate phosphodiesterase beta-2|PLC-beta-2|phosphoinositide phospholipase C-beta-2
6944	100862129	109.683	-0.0110358	0.255013	-0.0432756	0.965482	0.987172
6945	26404	1716.51	-0.00769222	0.18073	-0.042562	0.966051	0.987611	Map3k12	DLK|MUK|Zpk	mitogen-activated protein kinase kinase kinase 12	protein-coding	O	mitogen-activated protein kinase kinase kinase 12|MAPK-upstream kinase|dual leucine zipper bearing kinase|leucine-zipper protein kinase|mixed lineage kinase|zipper (leucine) protein kinase
6946	216859	2.09457	-0.0245733	0.581974	-0.042224	0.96632	0.987647	Acap1	Centb1	ArfGAP with coiled-coil, ankyrin repeat and PH domains 1	protein-coding	O	arf-GAP with coiled-coil, ANK repeat and PH domain-containing protein 1|centaurin, beta 1|cnt-b1
6947	13496	1.82982	0.0246457	0.58724	0.0419687	0.966524	0.987647	Arid3a	Bright|Dri1|Dril1	AT rich interactive domain 3A (BRIGHT-like)	protein-coding	O	AT-rich interactive domain-containing protein 3A|ARID domain-containing protein 3A|AT rich interactive domain 3A (Bright like)|B-cell regulator of IgH transcription|dead ringer homolog 1|dead ringer-like protein 1
6948	100861674	415.663	0.0062402	0.149296	0.0417974	0.96666	0.987647
6949	106585	5.08508	0.0224262	0.540655	0.0414797	0.966914	0.987647	Ankrd12	2900001A12Rik|ANCO-2|GAC-1|mKIAA0874	ankyrin repeat domain 12	protein-coding	O	ankyrin repeat domain-containing protein 12
6950	56249	1.86247	0.0243585	0.58837	0.0414	0.966977	0.987647	Actr8	5730542K05Rik|ARP8	ARP8 actin-related protein 8	protein-coding	O	actin-related protein 8|ARP8 actin-related protein 8 homolog|actin-related protein 8 homolog
6951	74694	2.964	0.022388	0.542463	0.0412711	0.96708	0.987647	Tbc1d30	4930505D03Rik|9530013E20Rik	TBC1 domain family, member 30	protein-coding	O	TBC1 domain family member 30|TBC1 domain family member 30-like
6952	93715	1.85632	-0.0247169	0.600963	-0.0411288	0.967193	0.987647	Pcdhga7	-	protocadherin gamma subfamily A, 7	protein-coding	O	protocadherin gamma-A7
6953	50797	5.76699	-0.0185494	0.452597	-0.0409844	0.967308	0.987647	Copb2	-	coatomer protein complex, subunit beta 2 (beta prime)	protein-coding	O	coatomer subunit beta'|beta'-COP|beta'-coat protein|p102
6954	66549	6.53501	-0.0168896	0.415087	-0.0406893	0.967544	0.987647	Aggf1	2010009L17Rik|2310029P06Rik|Peg3|VG5Q	angiogenic factor with G patch and FHA domains 1	protein-coding	O	angiogenic factor with G patch and FHA domains 1|angiogenic factor VG5Q
6955	75409	13.7581	-0.0138013	0.339634	-0.0406359	0.967586	0.987647	Slitrk5	2610019D03Rik	SLIT and NTRK-like family, member 5	protein-coding	O	SLIT and NTRK-like protein 5|slit and trk like gene 5
6956	17183	2.36484	0.0230225	0.569819	0.0404031	0.967772	0.987647	Matn4	matrilin-4	matrilin 4	protein-coding	O	matrilin-4|MAT-4
6957	319655	5.77045	-0.0194235	0.482411	-0.0402635	0.967883	0.987647	Podxl2	D130074J02Rik|PODLX2	podocalyxin-like 2	protein-coding	O	podocalyxin-like protein 2|endoglycan
6958	15925	12.2208	-0.0242852	0.603372	-0.0402492	0.967894	0.987647	Ide	1300012G03Rik|4833415K22Rik	insulin degrading enzyme	protein-coding	O	insulin-degrading enzyme|insulin protease|insulinase|insulysin
6959	64652	2.91801	-0.021731	0.545311	-0.0398507	0.968212	0.987667	Nisch	1200007D05Rik|3202002H23Rik|I-1|edsn	nischarin	protein-coding	O	nischarin|I1R|IR1|imidazoline receptor 1|imidazoline receptor I-1-like protein|imidazoline-1 receptor
6960	243538	3.34284	0.0205765	0.517711	0.0397452	0.968296	0.987667	Cfap100	C030041G11Rik|C230069K22Rik|Ccdc37	cilia and flagella associated protein 100	protein-coding	O	cilia- and flagella-associated protein 100|coiled-coil domain containing 37|coiled-coil domain-containing protein 37
6961	207212	4.4929	0.0204875	0.516034	0.0397018	0.968331	0.987667	Arhgef17	8030463K16|mKIAA0337	Rho guanine nucleotide exchange factor (GEF) 17	protein-coding	O	rho guanine nucleotide exchange factor 17
6962	67772	7.06796	-0.0163726	0.414765	-0.0394745	0.968512	0.98771	Chd8	5830451P18Rik|Chd-8|Duplin|HELSNF1|mKIAA1564	chromodomain helicase DNA binding protein 8	protein-coding	O	chromodomain-helicase-DNA-binding protein 8|ATP-dependent helicase CHD8|axis duplication inhibitor|helicase with SNF2 domain 1
6963	20317	7.05163	0.0170091	0.433939	0.0391971	0.968733	0.987794	Serpinf1	EPC-1|Pedf|Pedfl|Sdf3	serine (or cysteine) peptidase inhibitor, clade F, member 1	protein-coding	O	pigment epithelium-derived factor|SDF-3|alpha-2 antiplasmin|caspin|serine (or cysteine) proteinase inhibitor, clade F (alpha-2 antiplasmin, pigment epithelium derived factor), member 1|serine (or cysteine) proteinase inhibitor, clade F), member 1|serine (or cysteine) proteinase inhibitor, clade F, member 1|serpin F1|stromal cell-derived factor 3
6964	100862128	67.163	0.0070343	0.180443	0.0389835	0.968904	0.987813
6965	69225	7.85681	0.0173524	0.456969	0.0379729	0.969709	0.987813	Naxd	0710008K08Rik|2810407E01Rik|Carkd	NAD(P)HX dehydratase	protein-coding	O	ATP-dependent (S)-NAD(P)H-hydrate dehydratase|ATP-dependent NAD(P)HX dehydratase|carbohydrate kinase domain containing|carbohydrate kinase domain-containing protein
6966	320172	48.2735	-0.00795734	0.212218	-0.0374961	0.970089	0.987813	E230016M11Rik	-	RIKEN cDNA E230016M11 gene	ncRNA	O	-
6967	100503003	116.974	-0.00615782	0.164295	-0.0374802	0.970102	0.987813	Gm17484	-	predicted gene, 17484	ncRNA	O	-
6968	78809	6.72387	0.0163054	0.43617	0.0373833	0.970179	0.987813	4930562C15Rik	-	RIKEN cDNA 4930562C15 gene	protein-coding	O	uncharacterized protein C16orf96 homolog
6969	67500	2.61826	-0.0213574	0.571444	-0.0373744	0.970187	0.987813	Ccar1	2610511G16Rik|9430036H15Rik|Carp1	cell division cycle and apoptosis regulator 1	protein-coding	O	cell division cycle and apoptosis regulator protein 1|CARP-1|cell cycle and apoptosis regulatory protein 1
6970	268481	12.0946	-0.0132438	0.355242	-0.037281	0.970261	0.987813	Krt222	6330509G02Rik	keratin 222	protein-coding	O	keratin-like protein KRT222
6971	14936	2.45643	-0.020675	0.555564	-0.0372144	0.970314	0.987813	Gys1	Gys3|MGS	glycogen synthase 1, muscle	protein-coding	O	glycogen [starch] synthase, muscle|glycogen synthase 3, brain
6972	66869	3.34724	-0.0196151	0.530192	-0.0369962	0.970488	0.987813	Zfp869	1200003I07Rik	zinc finger protein 869	protein-coding	O	zinc finger protein 869|U 2-7-1
6973	66460	2.04591	-0.0208642	0.565108	-0.0369208	0.970548	0.987813	Sys1	2610042O14Rik	SYS1 Golgi-localized integral membrane protein homolog (S. cerevisiae)	protein-coding	O	protein SYS1 homolog|Sys1 homolog
6974	268451	2.0345	0.0210413	0.570166	0.0369039	0.970562	0.987813	Rab11fip4	A730072L08Rik|RAB11-FIP4|mKIAA1821	RAB11 family interacting protein 4 (class II)	protein-coding	O	rab11 family-interacting protein 4|FIP4-Rab11|mRab11-FIP4A
6975	109331	3.84943	0.0207025	0.561574	0.0368651	0.970593	0.987813	Rnf20	4833430L21Rik|mKIAA4116	ring finger protein 20	protein-coding	O	E3 ubiquitin-protein ligase BRE1A|BRE1-A|RING-type E3 ubiquitin transferase BRE1A
6976	11684	1.86584	-0.0216826	0.589226	-0.0367984	0.970646	0.987813	Alox12	9930022G08Rik|Alox12p|P-12LO	arachidonate 12-lipoxygenase	protein-coding	O	polyunsaturated fatty acid lipoxygenase ALOX12|12S-LOX|12S-lipoxygenase|arachidonate (12S)-lipoxygenase|arachidonate (15S)-lipoxygenase|arachidonate 12-lipoxygenase, 12S-type|arachidonate 15-lipoxygenase,15S-type|linoleate 13S-lipoxygenase|lipoxin synthase 12-LO|platelet-type lipoxygenase 12
6977	77371	7.42749	0.0154823	0.422549	0.0366403	0.970772	0.987813	Sec24a	-	Sec24 related gene family, member A (S. cerevisiae)	protein-coding	O	protein transport protein Sec24A|SEC24-related protein A
6978	20510	2.35896	-0.0212165	0.580389	-0.0365558	0.970839	0.987813	Slc1a1	D130048G10Rik|EAAC1|EAAC2|EAAT3|MEAAC1	solute carrier family 1 (neuronal/epithelial high affinity glutamate transporter, system Xag), member 1	protein-coding	O	excitatory amino acid transporter 3|excitatory amino acid carrier 2|excitatory amino-acid carrier 1|glutamate transporter mEAAC2|sodium-dependent glutamate/aspartate transporter 3
6979	100862056	330.937	-0.00469943	0.129343	-0.036333	0.971017	0.987852
6980	100862381	65.6169	0.0072054	0.201637	0.0357345	0.971494	0.988196
6981	19057	1.96412	-0.0205615	0.578697	-0.0355307	0.971657	0.98822	Ppp3cc	Calnc|PP2BA gamma	protein phosphatase 3, catalytic subunit, gamma isoform	protein-coding	O	serine/threonine-protein phosphatase 2B catalytic subunit gamma isoform|CAM-PRP catalytic subunit|calcineurin, testis-specific catalytic subunit
6982	110033	58.4348	0.00916221	0.261054	0.035097	0.972002	0.988363	Kif22	Kid|Kif22a	kinesin family member 22	protein-coding	O	kinesin-like protein KIF22|kinesin family member 22A
6983	100862026	1117.55	-0.00402578	0.115401	-0.0348853	0.972171	0.988363
6984	100502959	115.283	0.00967933	0.2779	0.0348303	0.972215	0.988363	AV051173	-	expressed sequence AV051173	ncRNA	O	-
6985	100862313	2484.57	-0.00492433	0.14338	-0.0343445	0.972602	0.988615
6986	235461	7.87191	0.0131513	0.395112	0.0332849	0.973447	0.989332	Mindy2	B230380D07Rik|Fam63b|mKIAA1164	MINDY lysine 48 deubiquitinase 2	protein-coding	O	ubiquitin carboxyl-terminal hydrolase MINDY-2|deubiquitinating enzyme MINDY-2|family with sequence similarity 63, member B|protein FAM63B
6987	100862265	3.22786	-0.0167714	0.508684	-0.0329702	0.973698	0.989432
6988	68566	2.00893	0.0197554	0.602076	0.0328122	0.973824	0.989432	Caly	0710001P07Rik|1110004A22Rik|Calcyon|Drd1ip	calcyon neuron-specific vesicular protein	protein-coding	O	neuron-specific vesicular protein calcyon|calcyon; D1 dopamine receptor-interacting protein|dopamine receptor D1 interacting protein
6989	110834	3.52434	0.0166608	0.515001	0.032351	0.974192	0.98957	Chrna3	(a)3|A730007P14Rik|Acra-3|Acra3	cholinergic receptor, nicotinic, alpha polypeptide 3	protein-coding	O	neuronal acetylcholine receptor subunit alpha-3|alpha 3|neuronal nicotinic acetylcholine receptor, alpha 3 subunit
6990	66336	17.694	0.010138	0.315431	0.0321402	0.97436	0.98957	Cenpp	1700022C02Rik|4921518G09Rik	centromere protein P	protein-coding	O	centromere protein P|CENP-P
6991	170835	5.72376	0.0147314	0.458666	0.032118	0.974378	0.98957	Inpp5j	Pib5pa|Pipp	inositol polyphosphate 5-phosphatase J	protein-coding	O	phosphatidylinositol 4,5-bisphosphate 5-phosphatase A|phosphatidylinositol (4,5) bisphosphate 5-phosphatase, A|proline-rich inositol polyphosphate 5-phosphatase
6992	72391	2.05548	-0.0180503	0.572284	-0.0315408	0.974838	0.989581	Cdkn3	2410006H10Rik|KAP	cyclin-dependent kinase inhibitor 3	protein-coding	O	cyclin-dependent kinase inhibitor 3|CDK2-associated dual-specificity phosphatase|kinase-associated phosphatase
6993	320845	431.262	0.00460954	0.146893	0.0313803	0.974966	0.989581	A230056P14Rik	-	RIKEN cDNA A230056P14 gene	ncRNA	O	-
6994	105638	2.59057	0.0176741	0.56577	0.0312389	0.975079	0.989581	Dph3	DELGIP1|DelgipP1|Desr1|KTI11|Zcsl2	diphthamine biosynthesis 3	protein-coding	O	diphthamide biosynthesis protein 3|CSL-type zinc finger-containing protein 2|DPH3 homolog (KTI11, S. cerevisiae)|delGEF-interacting protein 1|zinc finger, CSL domain containing 2
6995	17931	1.86066	0.0186704	0.597786	0.0312325	0.975084	0.989581	Ppp1r12a	1200015F06Rik|5730577I22Rik|D10Ertd625e|Mypt1	protein phosphatase 1, regulatory subunit 12A	protein-coding	O	protein phosphatase 1 regulatory subunit 12A|myosin phosphatase target subunit 1|myosin phosphatase-targeting subunit 1|protein phosphatase 1, regulatory (inhibitor) subunit 12A
6996	69694	6.05106	0.0158556	0.507702	0.0312301	0.975086	0.989581	Tatdn1	2310079P03Rik|CDA11	TatD DNase domain containing 1	protein-coding	O	deoxyribonuclease TATDN1|putative deoxyribonuclease TATDN1
6997	24068	8.35495	0.0129189	0.417149	0.0309694	0.975294	0.989651	Sra1	Sra|Srap|Straa1|Strra1	steroid receptor RNA activator 1	protein-coding	O	steroid receptor RNA activator 1|steroid receptor RNA activator protein
6998	71957	147.479	0.0045212	0.147005	0.0307554	0.975465	0.98967	Ints11	2410006F12Rik|Cpsf3l	integrator complex subunit 11	protein-coding	O	integrator complex subunit 11|CPSF3-like protein|cleavage and polyadenylation specific factor 3-like|cleavage and polyadenylation-specific factor 3-like protein|int11
6999	270028	4.42649	-0.0150091	0.490547	-0.0305967	0.975591	0.98967	Nalf1	6430500D16|Fam155a|Tmem28	NALCN channel auxiliary factor 1	protein-coding	O	NALCN channel auxiliary factor 1|transmembrane protein FAM155A|family with sequence similarity 155, member A|transmembrane protein 28
7000	54631	7.37987	0.0139609	0.468553	0.0297957	0.97623	0.989955	Nphs1	NephrinB|nephrin	nephrosis 1, nephrin	protein-coding	O	nephrin|nephrin 1|nephrosis 1 homolog, nephrin|renal glomerulus-specific cell adhesion receptor
7001	71876	43.0644	-0.00685028	0.230323	-0.029742	0.976273	0.989955	Cenpu	1700029A22Rik|Mlf1ip	centromere protein U	protein-coding	O	centromere protein U|CENP-U|MLF1-interacting protein|myeloid leukemia factor 1 interacting protein
7002	18993	10.6177	0.012023	0.404549	0.0297195	0.976291	0.989955	Pou3f3	Brn-1|Brn1|HST011|Otf8|Skin1|urehr2	POU domain, class 3, transcription factor 3	protein-coding	O	POU domain, class 3, transcription factor 3|OTF-8|brain-1|brain-specific homeobox/POU domain protein 1|oct-8|octamer-binding protein 8|octamer-binding transcription factor 8
7003	238276	7.03203	-0.0123797	0.421394	-0.0293779	0.976563	0.99005	Akap5	3526401B18Rik|AKAP 150|AKAP-5|AKAP150|Gm258|P150	A kinase (PRKA) anchor protein 5	protein-coding	O	A-kinase anchor protein 5|A-kinase anchor protein 150 kDa|cAMP-dependent protein kinase regulatory subunit II high affinity-binding protein
7004	270110	1.83881	0.0169156	0.58303	0.0290133	0.976854	0.99005	Irf2bp2	E130305N23Rik|IRF-2BP2	interferon regulatory factor 2 binding protein 2	protein-coding	O	interferon regulatory factor 2-binding protein 2|IRF-2-binding protein 2
7005	72296	2.75975	-0.0168293	0.581694	-0.0289315	0.976919	0.99005	Rusc1	2210403N08Rik|NESCA	RUN and SH3 domain containing 1	protein-coding	O	AP-4 complex accessory subunit RUSC1|RUN and SH3 domain-containing protein 1|new molecule containing SH3 at the carboxy-terminus
7006	54678	2.09498	-0.0170092	0.588512	-0.0289021	0.976943	0.99005	Zfp108	-	zinc finger protein 108	protein-coding	O	zinc finger protein 108
7007	72962	21.0087	-0.00791328	0.281147	-0.0281465	0.977545	0.99052	Tymp	2900072D10Rik|Ecgf1|PD-ECGF|PDECGF|Pdgfec|TP	thymidine phosphorylase	protein-coding	O	thymidine phosphorylase|endothelial cell growth factor 1 (platelet-derived)|gliostatin|platelet derived growth factor, endothelial cell|tdRPase
7008	54614	3.15958	-0.0145275	0.52261	-0.0277981	0.977823	0.990637	Prpf40b	2610317D23Rik|Hypc	pre-mRNA processing factor 40B	protein-coding	O	pre-mRNA-processing factor 40 homolog B|PRP40 pre-mRNA processing factor 40 homolog A|PRP40 pre-mRNA processing factor 40 homolog B|huntingtin yeast partner C|huntingtin-interacting protein C|huntington yeast partner C
7009	21844	12.0059	0.00997695	0.36299	0.0274855	0.978073	0.990637	Tiam1	D16Ium10|D16Ium10e	T cell lymphoma invasion and metastasis 1	protein-coding	O	rho guanine nucleotide exchange factor TIAM1|T-lymphoma invasion and metastasis-inducing protein 1|TIAM-1
7010	13821	13.3682	0.00923588	0.33614	0.0274763	0.97808	0.990637	Epb41l1	4.1N|Epb4.1l1|NBL1|mKIAA0338	erythrocyte membrane protein band 4.1 like 1	protein-coding	O	band 4.1-like protein 1|erythrocyte protein band 4.1 like 1|neuronal protein 4.1
7011	50753	2.77578	-0.0149256	0.548804	-0.0271966	0.978303	0.990688	Fbxo8	Fbx8	F-box protein 8	protein-coding	O	F-box only protein 8
7012	110532	1.95398	0.0159797	0.590445	0.0270638	0.978409	0.990688	Adarb1	1700057H01Rik|Adar2|D10Bwg0447e|Red1	adenosine deaminase, RNA-specific, B1	protein-coding	O	double-stranded RNA-specific editase 1|RNA-editing deaminase 1|RNA-editing enzyme 1|dsRNA adenosine deaminase
7013	229949	7.78073	-0.0110689	0.413519	-0.0267675	0.978645	0.990734	Ak5	-	adenylate kinase 5	protein-coding	O	adenylate kinase isoenzyme 5|ATP-AMP transphosphorylase 5
7014	329482	2.06494	-0.0151632	0.570258	-0.0265902	0.978787	0.990734	Gm9342	4732421G10Rik|668765|Dcdc5|EG436559	doublecortin domain containing 5	pseudo	O	doublecortin domain-containing protein 5|doublecortin domain-containing protein 1 pseudogene
7015	72536	10.7131	0.010646	0.402012	0.0264819	0.978873	0.990734	Tagap	2610315E15Rik|TRD|Tcd-1|Tcd1|Tcd1a|tcs-1|tcs1	T cell activation Rho GTPase activating protein	protein-coding	O	T-cell activation Rho GTPase-activating protein|T-cell activation GTPase-activating protein 1|t-complex distorter 1A
7016	15939	2.4605	-0.0149535	0.586706	-0.0254872	0.979666	0.991234	Ier5	-	immediate early response 5	protein-coding	O	immediate early response gene 5 protein
7017	69639	21.5695	-0.00692482	0.272656	-0.0253976	0.979738	0.991234	Exosc8	2310032N20Rik|CIP3|mKIAA4013	exosome component 8	protein-coding	O	exosome complex component RRP43|exosome complex exonuclease RRP43|ribosomal RNA-processing protein 43
7018	207777	6.26087	0.0111588	0.44228	0.0252301	0.979871	0.991234	Tspoap1	Bzrap1|D230016K05|PRAX-1|mKIAA0612	TSPO associated protein 1	protein-coding	O	peripheral-type benzodiazepine receptor-associated protein 1|PBR-IP|RIM-BP1|RIMS-binding protein 1|benzodiazapine receptor associated protein 1|benzodiazepine receptor associated protein 1|peripheral benzodiazepine receptor-associated protein 1|peripheral benzodiazepine receptor-interacting protein
7019	29857	15.2775	-0.00762766	0.3042	-0.0250745	0.979996	0.991234	Mapk12	Erk6|P38gamma|Prkm12|Sapk3	mitogen-activated protein kinase 12	protein-coding	O	mitogen-activated protein kinase 12|ERK-6|MAP kinase 12|MAP kinase p38 gamma|MAPK 12|extracellular signal-regulated kinase 6|mitogen-activated protein kinase p38 gamma|stress-activated protein kinase 3
7020	20745	3.4042	-0.0140732	0.563205	-0.0249877	0.980065	0.991234	Spock1	Spock|Ticn1|testican	sparc/osteonectin, cwcv and kazal-like domains proteoglycan 1	protein-coding	O	testican-1
7021	100038606	2.99099	-0.0139173	0.56656	-0.0245645	0.980402	0.991256
7022	24063	2.15035	-0.0137198	0.565987	-0.0242405	0.980661	0.991256	Spry1	sprouty1|spry-1	sprouty RTK signaling antagonist 1	protein-coding	O	protein sprouty homolog 1|inhibitor of receptor tyrosine kinases|sprouty homolog 1
7023	18011	8.90803	0.00927578	0.383262	0.0242022	0.980691	0.991256	Neurl1a	2410129E16Rik|Neu1|Neur1|Neurl|Neurl1|Nlz|Rnf67	neuralized E3 ubiquitin protein ligase 1A	protein-coding	O	E3 ubiquitin-protein ligase NEURL1|RING-type E3 ubiquitin transferase NEURL1|m-neu1|m-neuralized 1|neuralized homolog 1A|neuralized-like homolog|neuralized-like protein 1|neuralized-like protein 1A|neuralized1
7024	100038493	2.17867	0.0141612	0.586184	0.0241582	0.980726	0.991256	Gm13582	-	predicted gene 13582	ncRNA	O	-
7025	69976	2.80536	0.0132937	0.555138	0.0239466	0.980895	0.991256	Galk2	2810017M24Rik|Gk2	galactokinase 2	protein-coding	O	N-acetylgalactosamine kinase|galNAc kinase
7026	71175	5.27195	-0.0111531	0.466473	-0.0239094	0.980925	0.991256	Nipbl	Idn3	NIPBL cohesin loading factor	protein-coding	O	nipped-B-like protein|Nipped-B homolog|SCC2 homolog|delangin homolog
7027	100861772	221.061	0.00366034	0.154735	0.0236556	0.981127	0.99132
7028	18426	25.4663	-0.00634908	0.274499	-0.0231297	0.981547	0.991603	Ovol1	Ovo1|movo1	ovo like zinc finger 1	protein-coding	O	putative transcription factor Ovo-like 1|OVO homolog-like 1|mOvo1a
7029	100503884	3.2526	-0.0124187	0.542765	-0.0228805	0.981746	0.991618	Ccdc149	Gm447	coiled-coil domain containing 149	protein-coding	O	coiled-coil domain-containing protein 149
7030	12449	2.20817	0.0129581	0.569322	0.0227605	0.981841	0.991618	Ccnf	CycF|Fbxo1	cyclin F	protein-coding	O	cyclin-F|G2/mitotic-specific cyclin-F
7031	16189	5.87819	-0.0108479	0.482018	-0.0225051	0.982045	0.991683	Il4	BSF-1|Il-4	interleukin 4	protein-coding	O	interleukin-4|B-cell IgG differentiation factor|B-cell growth factor 1|B-cell stimulatory factor 1|IGG1 induction factor|lymphocyte stimulatory factor 1
7032	12291	5.94164	0.0103094	0.468352	0.0220121	0.982438	0.991939	Cacna1g	Cav3.1d|[a]1G|a1G|alpha-1G|mKIAA1123	calcium channel, voltage-dependent, T type, alpha 1G subunit	protein-coding	O	voltage-dependent T-type calcium channel subunit alpha-1G
7033	215243	19.7814	0.00639423	0.303858	0.0210435	0.983211	0.992481	Traf3ip3	6030423D04Rik|T3jam	TRAF3 interacting protein 3	protein-coding	O	TRAF3-interacting JNK-activating modulator|TRAF3-interacting Jun N-terminal kinase (JNK)-activating modulator
7034	244556	3.46549	-0.0112456	0.535823	-0.0209876	0.983256	0.992481	Zfp791	EG244556	zinc finger protein 791	protein-coding	O	zinc finger protein 791
7035	100316665	5.49668	-0.00973561	0.479066	-0.0203221	0.983786	0.992866	Mir466i	Mirn466i|mmu-mir-466i	microRNA 466i	ncRNA	O	microRNA mir-466i
7036	71063	29.8155	-0.00614207	0.306044	-0.0200692	0.983988	0.992866	Zfp597	4933407K12Rik	zinc finger protein 597	protein-coding	O	zinc finger protein 597
7037	171463	16.8053	-0.00627609	0.314055	-0.019984	0.984056	0.992866	Il17rd	2810004A10Rik|IL-17RD|Sef|Sef-S|mSef	interleukin 17 receptor D	protein-coding	O	interleukin-17 receptor D|IL-17 receptor D|interleukin-17 receptor-like protein|sef homolog
7038	104479	4.79825	-0.00960362	0.490798	-0.0195674	0.984389	0.99306	Ccdc117	1110004K02Rik|1700026O03Rik	coiled-coil domain containing 117	protein-coding	O	coiled-coil domain-containing protein 117
7039	381199	3.3777	0.0102883	0.538001	0.0191231	0.984743	0.993277	Tmem151a	Gm30627|Gm961|Tmem151	transmembrane protein 151A	protein-coding	O	transmembrane protein 151A|transmembrane protein 151
7040	99738	2.22852	0.0107183	0.57711	0.0185724	0.985182	0.993579	Kcnc4	KSHIIIC|Kcr2-4|Kv3.4	potassium voltage gated channel, Shaw-related subfamily, member 4	protein-coding	O	potassium voltage-gated channel subfamily C member 4|voltage-gated potassium channel subunit Kv3.4
7041	98845	21.3458	0.00491698	0.28327	0.0173579	0.986151	0.994415	Eps8l2	Eps8r2	EPS8-like 2	protein-coding	O	epidermal growth factor receptor kinase substrate 8-like protein 2|EPS8 related protein 2|EPS8-like protein 2|epidermal growth factor receptor pathway substrate 8-like protein 2|epidermal growth factor receptor pathway substrate 8-related protein 2
7042	194655	4.13326	0.00846359	0.501479	0.0168773	0.986535	0.99461	Klf11	9830142A17|D12Ertd427e|Tieg2|Tieg2b|Tieg3	Kruppel-like factor 11	protein-coding	O	Krueppel-like factor 11|TGFB inducible early growth response 2|TGFB inducible early growth response 3|TGFB-inducible early growth response protein 2b|TGFB-inducible early growth response protein 3|TIEG-3|transforming growth factor-beta-inducible early growth response protein 3
7043	79044	3.84551	-0.00825708	0.492548	-0.016764	0.986625	0.99461	Mrps34	0610007F04Rik|5330430D13Rik|Tce2	mitochondrial ribosomal protein S34	protein-coding	O	28S ribosomal protein S34, mitochondrial|MRP-S34|S34mt|T-complex expressed gene 2 protein
7044	195646	6.77621	0.00663126	0.409801	0.0161817	0.987089	0.994825	Hs3st2	6430516N12Rik|A830061E14Rik	heparan sulfate (glucosamine) 3-O-sulfotransferase 2	protein-coding	O	heparan sulfate glucosamine 3-O-sulfotransferase 2|heparan sulfate 3-O-sulfotransferase 2|heparan sulfate D-glucosaminyl 3-O-sulfotransferase 2
7045	235674	3.07041	-0.00908992	0.569953	-0.0159485	0.987275	0.994825	Acaa1b	-	acetyl-Coenzyme A acyltransferase 1B	protein-coding	O	3-ketoacyl-CoA thiolase B, peroxisomal|acetyl-CoA acyltransferase B|beta-ketothiolase B|peroxisomal 3-oxoacyl-CoA thiolase B
7046	70294	6.51701	0.00655117	0.416801	0.0157178	0.98746	0.994825	Rnf126	2610010O19Rik	ring finger protein 126	protein-coding	O	E3 ubiquitin-protein ligase RNF126
7047	72199	203.719	-0.00239507	0.153068	-0.0156471	0.987516	0.994825	Mms19	2410001K24Rik|2610042O15Rik|Mms19l	MMS19 cytosolic iron-sulfur assembly component	protein-coding	O	MMS19 nucleotide excision repair protein homolog|MET18 homolog|MMS19 (MET18 S. cerevisiae)|MMS19-like protein
7048	213948	17.8226	-0.00494676	0.318775	-0.015518	0.987619	0.994825	Atg9b	Apg912|Apg9l2|Apgdc2|Gm574|Nos3as|eONE|sONE	autophagy related 9B	protein-coding	O	autophagy-related protein 9B|APG9-like 2|ATG9 autophagy related 9 homolog B|autophagy 9-like 2 protein|nitric oxide synthase 3 antisense|nitric oxide synthase 3-overlapping antisense gene protein
7049	75039	9.65494	-0.00657283	0.425625	-0.0154428	0.987679	0.994825	Nudt12os	4930505H01Rik	nudix hydrolase 12, opposite strand	ncRNA	O	Nudt12 opposite strand transcript|nudix (nucleoside diphosphate linked moiety X)-type motif 12, opposite strand
7050	74469	7.11123	0.00675501	0.451685	0.0149551	0.988068	0.995076	Taf7l	4933438I11Rik|Taf2q	TATA-box binding protein associated factor 7 like	protein-coding	O	transcription initiation factor TFIID subunit 7-like|TAF7-like RNA polymerase II, TATA box binding protein (TBP)-associated factor|TATA box binding protein (TBP)-associated factor, RNA polymerase II, Q|TATA box binding protein-associated factor RNA polymerase II subunit Q|TATA box-binding protein-associated factor 50 kDa|transcription initiation factor TFIID 50 kDa subunit
7051	69522	12.8221	0.00504246	0.345537	0.0145931	0.988357	0.995225	2310002D06Rik	-	RIKEN cDNA 2310002D06 gene	ncRNA	O	-
7052	214791	3.98139	0.00766136	0.532293	0.0143931	0.988516	0.995245	Sertad4	4833404A09|C130018M11Rik	SERTA domain containing 4	protein-coding	O	SERTA domain-containing protein 4
7053	100637	2.90634	-0.00776055	0.545913	-0.0142157	0.988658	0.995246	N4bp2l1	2410024N18Rik|B230342M21Rik	NEDD4 binding protein 2-like 1	protein-coding	O	NEDD4-binding protein 2-like 1
7054	74577	187.002	0.00206059	0.150318	0.0137082	0.989063	0.995503	Glb1l	4833408P15Rik	galactosidase, beta 1-like	protein-coding	O	beta-galactosidase-1-like protein
7055	72039	1.90449	0.00813656	0.600712	0.0135449	0.989193	0.995503	Mccc1	1810045E08Rik|2310058B18Rik|MCCalpha|Mcca	methylcrotonoyl-Coenzyme A carboxylase 1 (alpha)	protein-coding	O	methylcrotonoyl-CoA carboxylase subunit alpha, mitochondrial|3-methylcrotonyl-CoA carboxylase 1|3-methylcrotonyl-CoA carboxylase biotin-containing subunit|3-methylcrotonyl-CoA:carbon dioxide ligase subunit alpha|MCCase subunit alpha
7056	71523	10.8195	0.00498277	0.376454	0.0132361	0.989439	0.995609	8430429K09Rik	-	RIKEN cDNA 8430429K09 gene	ncRNA	O	-
7057	100503827	27.238	-0.00308991	0.245515	-0.0125854	0.989959	0.995904	Tnfsf13os	2010012P19Rik	tumor necrosis factor (ligand) superfamily, member 13, opposite strand	ncRNA	O	Tnfsf13 opposite strand transcript
7058	73032	6.04498	0.00557072	0.446481	0.0124769	0.990045	0.995904	Ttc9b	2900074C18Rik	tetratricopeptide repeat domain 9B	protein-coding	O	tetratricopeptide repeat protein 9B|TPR repeat protein 9B
7059	215445	3.29568	-0.00654894	0.530613	-0.0123422	0.990153	0.995904	Rab11fip3	Cart1|D030060O14Rik|Rab11-FIP3|mKIAA0665	RAB11 family interacting protein 3 (class II)	protein-coding	O	rab11 family-interacting protein 3|FIP3-Rab11|cytoplasmic adaptor for RAR and TR
7060	84585	28.5874	-0.00370316	0.328127	-0.0112858	0.990995	0.996439	Rnf123	Kpc1	ring finger protein 123	protein-coding	O	E3 ubiquitin-protein ligase RNF123|RING-type E3 ubiquitin transferase RNF123|kip1 ubiquitination-promoting complex protein 1|ubiquitin ligase
7061	69654	3.61399	0.00615249	0.547016	0.0112474	0.991026	0.996439	Dctn2	2310042E05Rik|C130077D06Rik|DCTN-50|GMP23-48K|RBP50|p50	dynactin 2	protein-coding	O	dynactin subunit 2|50 kDa dynein-associated polypeptide|dynactin complex 50 kDa subunit|growth cone membrane protein 23-48K|p50 dynamitin
7062	74464	2.994	-0.00618849	0.555174	-0.011147	0.991106	0.996439	Zswim5	4933426E21Rik|mKIAA1511	zinc finger SWIM-type containing 5	protein-coding	O	zinc finger SWIM domain-containing protein 5
7063	72503	3.76412	0.00571643	0.536395	0.0106571	0.991497	0.996691	Bltp2	2610507B11Rik|D11Bhm178e|D11Bhm179e|E1|Kiaa0100|mKIAA0100	bridge-like lipid transfer protein family member 2	protein-coding	O	protein KIAA0100
7064	320770	13.564	0.00346441	0.331148	0.0104618	0.991653	0.996707	A630072M18Rik	Aptr	RIKEN cDNA A630072M18 gene	ncRNA	O	Alu-mediated CDKN1A/p21 transcriptional regulator-like
7065	100862159	276.395	0.00154592	0.154559	0.0100021	0.99202	0.996922
7066	381629	2.17664	0.00562597	0.571691	0.00984094	0.992148	0.996922	Atraid	0610007C21Rik|Apr3|HSPC013|p18	all-trans retinoic acid induced differentiation factor	protein-coding	O	all-trans retinoic acid-induced differentiation factor|H1E6 protein|apoptosis related protein APR-3
7067	234542	21.3142	0.00289077	0.31012	0.00932144	0.992563	0.997044	Rtbdn	A330096I21Rik|Rtbnd	retbindin	protein-coding	O	retbindin
7068	113868	2.69098	-0.00516805	0.559936	-0.00922972	0.992636	0.997044	Acaa1a	Acaa|Acaa1|D9Ertd25e|PTL	acetyl-Coenzyme A acyltransferase 1A	protein-coding	O	3-ketoacyl-CoA thiolase A, peroxisomal|acetyl-CoA C-myristoyltransferase|acetyl-CoA acyltransferase A|beta-ketothiolase A|peroxisomal 3-ketoacyl-CoA thiolase|peroxisomal 3-oxoacyl-CoA thiolase A|peroxisomal 3-oxoacyl-Coenzyme A thiolase|thiolase A
7069	17937	4.582	0.00431153	0.483346	0.00892018	0.992883	0.997044	Nab2	-	Ngfi-A binding protein 2	protein-coding	O	NGFI-A-binding protein 2|EGR-1-binding protein 2|NGFI-A binding protein 2 (EGR-1 binding protein 2)
7070	110695	4.10026	-0.00432907	0.49047	-0.00882637	0.992958	0.997044	Aldh7a1	Atq1|D18Wsu181e	aldehyde dehydrogenase family 7, member A1	protein-coding	O	alpha-aminoadipic semialdehyde dehydrogenase|P6c dehydrogenase|aldehyde dehydrogenase 7 family, member A1|alpha-AASA dehydrogenase|antiquitin-1|betaine aldehyde dehydrogenase|delta1-piperideine-6-carboxylate dehydrogenase|delta1-piperideine-6-carboxylate dehydrogenease
7071	13714	181.004	0.00179368	0.203624	0.00880878	0.992972	0.997044	Elk4	2310011G17Rik|A130026I01Rik|SAP-1|Sap1	ELK4, member of ETS oncogene family	protein-coding	O	ETS domain-containing protein Elk-4|SRF accessory protein 1|serum response factor accessory protein 1
7072	242425	2.0756	-0.00493211	0.579539	-0.00851041	0.99321	0.997142	Gabbr2	GABABR2|Gb2|Gm425|Gpr51	gamma-aminobutyric acid (GABA) B receptor, 2	protein-coding	O	gamma-aminobutyric acid type B receptor subunit 2|gamma-aminobutyric acid type B receptor, subunit 2|ortholog of human G protein-coupled receptor 51 GPR51
7073	212153	3.04545	-0.00450962	0.541265	-0.00833163	0.993352	0.997144	Ccdc191	2610015P09Rik|8430422M09Rik	coiled-coil domain containing 191	protein-coding	O	coiled-coil domain-containing protein 191
7074	270160	5.81903	0.00364184	0.473597	0.00768974	0.993865	0.997517	Rab39	C230094F14Rik|Rab39a	RAB39, member RAS oncogene family	protein-coding	O	ras-related protein Rab-39A|rab-39
7075	67889	4.37221	0.00364687	0.497846	0.00732529	0.994155	0.997668	Rbm18	2010004P11Rik	RNA binding motif protein 18	protein-coding	O	probable RNA-binding protein 18
7076	68775	12.4784	0.00239334	0.346032	0.00691654	0.994481	0.997817	Atp6v1c2	1110038G14Rik	ATPase, H+ transporting, lysosomal V1 subunit C2	protein-coding	O	V-type proton ATPase subunit C 2|ATPase, H+ transporting, V1 subunit C|V-ATPase subunit C 2|vacuolar proton pump subunit C 2
7077	50868	6.71483	0.00301005	0.454942	0.00661634	0.994721	0.997817	Keap1	INRF2|mKIAA0132	kelch-like ECH-associated protein 1	protein-coding	O	kelch-like ECH-associated protein 1|NRF2 cytosolic inhibitor|cytosolic inhibitor of Nrf2|ring canal protein
7078	18671	1.91176	0.00399759	0.60468	0.00661107	0.994725	0.997817	Abcb1a	Abcb4|Evi32|Mdr1a|Mdr3|P-gp|Pgp|Pgy-3|Pgy3|mdr-3	ATP-binding cassette, sub-family B (MDR/TAP), member 1A	protein-coding	O	ATP-dependent translocase ABCB1|ATP-binding cassette sub-family B member 1A|ATP-binding cassette, sub-family B (MDR/TAP), member 4|ATP-binding cassette, subfamily B, member 1A|P-glycoprotein 3|ecotropic viral integration site 32|multi-drug resistance 3|multidrug resistance protein 3|multiple drug resistant 1a|phospholipid transporter ABCB1
7079	19416	7.12329	0.00274903	0.450523	0.00610186	0.995131	0.997965	Rasd1	Dexras1	RAS, dexamethasone-induced 1	protein-coding	O	dexamethasone-induced Ras-related protein 1
7080	217232	9.33618	0.00222815	0.368331	0.00604932	0.995173	0.997965	Cdc27	APC3	cell division cycle 27	protein-coding	O	cell division cycle protein 27 homolog|cell division cycle 27 homolog
7081	19339	11.2986	0.0020224	0.358168	0.00564651	0.995495	0.997965	Rab3a	-	RAB3A, member RAS oncogene family	protein-coding	O	ras-related protein Rab-3A
7082	100503394	7.65706	0.00235814	0.42372	0.00556533	0.99556	0.997965	Gm17494	EyeLinc2	predicted gene, 17494	ncRNA	O	-
7083	100503176	422.422	-0.000818864	0.150146	-0.00545379	0.995649	0.997965
7084	228839	88.9317	0.000846135	0.157581	0.00536953	0.995716	0.997965	Tgif2	4921501K24|5730599O09Rik	TGFB-induced factor homeobox 2	protein-coding	O	homeobox protein TGIF2|5'-TG-3'-interacting factor 2|TALE family homeobox|TGF-beta-induced transcription factor 2|TGFB-induced factor 2
7085	382018	5.12961	-0.0026351	0.516955	-0.00509735	0.995933	0.998041	Unc13a	2410078G03Rik|Munc13-1	unc-13 homolog A	protein-coding	O	protein unc-13 homolog A
7086	232341	4.08791	0.00241098	0.505488	0.0047696	0.996194	0.998163	Wnk1	6430573H23Rik|EG406236|Hsn2|Prkwnk1|mKIAA0344	WNK lysine deficient protein kinase 1	protein-coding	O	serine/threonine-protein kinase WNK1|protein kinase lysine-deficient 1|protein kinase with no lysine 1
7087	26379	4.61179	0.00207983	0.510951	0.00407051	0.996752	0.998453	Esrra	ERRalpha|Err1|Estrra|Nr3b1	estrogen related receptor, alpha	protein-coding	O	steroid hormone receptor ERR1|ERR-alpha|Steroid hormone receptor ERR1 (Estrogen-related receptor, alpha) (ERR-alpha) (Estrogen receptor-like 1)|estrogen receptor related 1|estrogen receptor-like 1|nuclear receptor subfamily 3 group B member 1
7088	72236	4.09742	0.0020775	0.512479	0.00405382	0.996766	0.998453	Tsnaxip1	1700016K08Rik|TXI1	translin-associated factor X (Tsnax) interacting protein 1	protein-coding	O	translin-associated factor X-interacting protein 1|trax-interacting protein 1
7089	242291	2.45606	-0.00213639	0.589291	-0.00362535	0.997107	0.998557	Bpnt2	1110001C20Rik|B230207P20|IMP 3|IMPase 3|Impad1|Jaws|gPAPP	3'(2'), 5'-bisphosphate nucleotidase 2	protein-coding	O	Golgi-resident adenosine 3',5'-bisphosphate 3'-phosphatase|Golgi 3-prime phosphoadenosine 5-prime phosphate 3-prime phosphatase|golgi-resident PAP phosphatase|inositol monophosphatase 3|inositol monophosphatase domain containing 1|inositol monophosphatase domain-containing protein 1|inositol-1(or 4)-monophosphatase 3|myo-inositol monophosphatase A3|phosphoadenosine phosphate 3'-nucleotidase
7090	217700	2.88046	0.00204391	0.572402	0.00357075	0.997151	0.998557	Acot6	4632408A20Rik|A330054B07	acyl-CoA thioesterase 6	protein-coding	O	acyl-coenzyme A thioesterase 6
7091	19769	4.25371	-0.00164902	0.495615	-0.00332722	0.997345	0.998611	Rit1	RIBB|ROC1|Rit	Ras-like without CAAX 1	protein-coding	O	GTP-binding protein Rit1|RAS-like protein expressed in many tissues|ras-like without CAAX protein 1
7092	16950	187.361	0.000366858	0.144371	0.00254108	0.997973	0.999098	Loxl3	Lor2|Loxl2	lysyl oxidase-like 3	protein-coding	O	lysyl oxidase homolog 3|lysyl oxidase-like 2|lysyl oxidase-like protein 3|lysyl oxidase-related protein 2
7093	18667	127.114	0.000378455	0.177247	0.00213519	0.998296	0.999145	Pgr	9930019P03Rik|NR3C3|PR|PR-A|PR-B	progesterone receptor	protein-coding	O	progesterone receptor|nuclear receptor subfamily 3 group C member 3
7094	106583	5.59242	-0.00096209	0.451761	-0.00212964	0.998301	0.999145	Scaf8	A630086M08Rik|A930036P18Rik|Rbm16|mKIAA1116	SR-related CTD-associated factor 8	protein-coding	O	SR-related and CTD-associated factor 8|CTD-binding SR-like protein rA8|RNA binding motif protein 16|SR-like CTD-associated factor 8|protein SCAF8|putative RNA-binding protein 16
7095	56631	11.84	0.000550667	0.337857	0.00162988	0.9987	0.999403	Trim17	Rnf16|terf	tripartite motif-containing 17	protein-coding	O	E3 ubiquitin-protein ligase TRIM17|RING-type E3 ubiquitin transferase TRIM17|ring finger protein 16|tripartite motif protein 17|tripartite motif protein TRIM17|tripartite motif-containing protein 17
7096	16661	16.7923	-0.000218951	0.33381	-0.000655915	0.999477	0.999948	Krt10	D130054E02Rik|K10|K1C1|Krt-1.10|Krt1-10	keratin 10	protein-coding	O	keratin, type I cytoskeletal 10|56 kDa cytokeratin|CK-10|cytokeratin-10|epidermal keratin 10|intermediate filament protein|keratin complex 1, acidic, gene 10|keratin, type I cytoskeletal 59 kDa|suprabasal cytokeratin 10
7097	59049	4.72455	0.00026183	0.512129	0.000511258	0.999592	0.999948	Slc22a17	1700094C23Rik|24p3R|BOIT|Boct	solute carrier family 22 (organic cation transporter), member 17	protein-coding	O	solute carrier family 22 member 17|24p3 receptor|brain-type organic cation transporter|lipocalin-2 receptor|organic cation transporter BOCT
7098	22764	2.40971	-0.000180214	0.57786	-0.000311865	0.999751	0.999948	Zfx	Zfx5|Zfx5,6|Zfx6	zinc finger protein X-linked	protein-coding	O	zinc finger X-chromosomal protein|X-linked zinc finger protein|zinc finger protein X-linked 5|zinc finger protein X-linked 6
7099	100038424	6.99058	3.17228e-05	0.411452	7.70995e-05	0.999938	0.999948	Gm10604	-	predicted gene 10604	unknown	O	-
7100	100502763	8.20393	2.52443e-05	0.39008	6.47157e-05	0.999948	0.999948
7101	22288	1.81452	-2.16806	0.607791	-3.56712	0.000360931		Utrn	DRP|Dmdl	utrophin	protein-coding	O	utrophin|G-utrophin
7102	236792	1.7511	-2.12481	0.607821	-3.49578	0.000472684		Mmgt1	9630048L06Rik|Emc5|Mir5116|Tmem32|mir-5116	membrane magnesium transporter 1	protein-coding	O	ER membrane protein complex subunit 5|transmembrane protein 32
7103	66569	1.6342	-2.04974	0.607647	-3.37324	0.000742901		Gdpd1	2610020H15Rik	glycerophosphodiester phosphodiesterase domain containing 1	protein-coding	O	lysophospholipase D GDPD1|glycerophosphodiester phosphodiesterase 4|glycerophosphodiester phosphodiesterase domain-containing protein 1
7104	105171	1.5909	-2.01096	0.607497	-3.31023	0.000932184		Arrdc3	mKIAA1376	arrestin domain containing 3	protein-coding	O	arrestin domain-containing protein 3
7105	68059	1.73618	-1.95431	0.606232	-3.2237	0.00126547		Tm9sf2	1500001N15Rik|D14Ertd64e|P76	transmembrane 9 superfamily member 2	protein-coding	O	transmembrane 9 superfamily member 2
7106	26409	1.43455	-1.88811	0.605997	-3.1157	0.00183508		Map3k7	B430101B05|Tak1	mitogen-activated protein kinase kinase kinase 7	protein-coding	O	mitogen-activated protein kinase kinase kinase 7|TGF-beta-activated kinase 1|transforming growth factor-beta-activated kinase 1
7107	14405	1.38759	-1.88496	0.606401	-3.10845	0.00188074		Gabrg1	GabaA|GabaA/BZ	gamma-aminobutyric acid (GABA) A receptor, subunit gamma 1	protein-coding	O	gamma-aminobutyric acid receptor subunit gamma-1|GABA(A) receptor subunit gamma-1
7108	94253	1.35995	-1.87555	0.606318	-3.09333	0.00197922		Hecw1	9330116H24Rik|E130207I19Rik|Nedl1	HECT, C2 and WW domain containing E3 ubiquitin protein ligase 1	protein-coding	O	E3 ubiquitin-protein ligase HECW1|HECT type E3 ubiquitin ligase|HECT, C2 and WW domain-containing protein 1|HECT-type E3 ubiquitin transferase HECW1|NEDD4-like E3 ubiquitin-protein ligase 1|mNEDL1
7109	109672	1.5283	-1.86411	0.60483	-3.08203	0.00205591		Cyb5a	0610009N12Rik|Cyb5	cytochrome b5 type A (microsomal)	protein-coding	O	cytochrome b5
7110	17311	1.58372	-1.85109	0.604473	-3.06232	0.00219625		Kitl	Clo|Con|Gb|Kitlg|Mgf|SCF|SF|SLF|Sl|blz|contrasted	kit ligand	protein-coding	O	kit ligand|C-kit ligand|Steel factor|cloud gray|grizzle-belly|hematopoietic growth factor KL|mast cell growth factor|stem cell factor
7111	103742	1.66214	-1.82878	0.606754	-3.01404	0.00257795		Mien1	1810046J19Rik|Rdx12	migration and invasion enhancer 1	protein-coding	O	migration and invasion enhancer 1|protein C17orf37 homolog
7112	74998	1.53343	-1.79565	0.606919	-2.95862	0.00309015		Rab11fip2	4930470G04Rik|A830046J09Rik|Nrip11	RAB11 family interacting protein 2 (class I)	protein-coding	O	rab11 family-interacting protein 2
7113	218793	1.59114	-1.77317	0.606454	-2.92383	0.00345757		Ube2e2	-	ubiquitin-conjugating enzyme E2E 2	protein-coding	O	ubiquitin-conjugating enzyme E2 E2|E2 ubiquitin-conjugating enzyme E2|TBC1 domain family, member 12|ubiquitin carrier protein E2|ubiquitin-conjugating enzyme E2E 2 (UBC4/5 homolog, yeast)|ubiquitin-protein ligase E2
7114	78937	1.28103	-1.76386	0.604068	-2.91996	0.00350074		Avl9	5830411G16Rik|D730049P16Rik|mKIAA0241	AVL9 cell migration associated	protein-coding	O	late secretory pathway protein AVL9 homolog|AVL9 homolog (S. cerevisiase)
7115	99138	1.58316	-1.76917	0.607473	-2.91234	0.00358734		Stard7	-	START domain containing 7	protein-coding	O	stAR-related lipid transfer protein 7, mitochondrial|START domain-containing protein 7
7116	12390	1.72952	-1.73269	0.607765	-2.85092	0.00435935		Cav2	-	caveolin 2	protein-coding	O	caveolin-2
7117	68436	1.69459	-1.72252	0.607814	-2.83397	0.00459744		Rpl34	1100001I22Rik	ribosomal protein L34	protein-coding	O	60S ribosomal protein L34
7118	72129	1.74317	-1.72163	0.607786	-2.83264	0.0046166		Pex13	2610008O20Rik	peroxisomal biogenesis factor 13	protein-coding	O	peroxisomal membrane protein PEX13|peroxin-13
7119	66226	1.32896	-1.70207	0.601257	-2.83086	0.00464226		Trappc2	1110066L09Rik|1810064C02Rik|MIP-2A|Sedl|TRS20	trafficking protein particle complex 2	protein-coding	O	trafficking protein particle complex subunit 2|sedlin|spondyloepiphyseal dysplasia tarda protein|spondyloepiphyseal dysplasia, late
7120	225028	1.5858	-1.71184	0.607248	-2.81901	0.00481725		Map4k3	4833416M01Rik|4833416M07Rik|9530052P13Rik|Glk|MAPKKKK3|MEKKK 3|MEKKK3|RAB8IPL1	mitogen-activated protein kinase kinase kinase kinase 3	protein-coding	O	mitogen-activated protein kinase kinase kinase kinase 3|MAPK/ERK kinase kinase kinase 3|MEK kinase kinase 3|germinal center kinase-related protein kinase
7121	77128	1.7919	-1.69154	0.607821	-2.78295	0.00538674		Crebrf	A930001N09Rik|LRF	CREB3 regulatory factor	protein-coding	O	CREB3 regulatory factor|UPF0474 protein C5orf41 homolog|luman recruitment factor
7122	66231	1.80668	-1.68867	0.607095	-2.78156	0.00540988		Thoc7	Nif3l1bp1	THO complex 7	protein-coding	O	THO complex subunit 7 homolog|THO complex 7 homolog|ngg1-interacting factor 3-like protein 1-binding protein 1
7123	18415	1.68802	-1.68412	0.60777	-2.77098	0.00558873		Hspa4l	94kDa|APG-1|Osp94	heat shock protein 4 like	protein-coding	O	heat shock 70 kDa protein 4L|heat shock 70-related protein APG-1|heat shock 70kDa protein 4 like|osmotic stress protein 94
7124	244672	1.27264	-1.65823	0.599732	-2.76496	0.00569302		Cwf19l2	3230401L03Rik|9030209E10	CWF19-like 2, cell cycle control (S. pombe)	protein-coding	O	CWF19-like protein 2
7125	213491	1.54072	-1.67692	0.607723	-2.75935	0.00579161		Szrd1	1110022I03|D4Ertd22e	SUZ RNA binding domain containing 1	protein-coding	O	SUZ domain-containing protein 1|UPF0485 protein C1orf144 homolog
7126	229707	1.50213	-1.66735	0.607753	-2.74346	0.00607958		Strip1	6330569M22Rik|6530401O14Rik|Fam40a	striatin interacting protein 1	protein-coding	O	striatin-interacting protein 1|family with sequence similarity 40, member A|protein FAM40A
7127	67420	1.64079	-1.66313	0.607818	-2.73623	0.00621474		Far1	2600011M19Rik|2900034E22Rik|3732409C05Rik|Mlstd2	fatty acyl CoA reductase 1	protein-coding	O	fatty acyl-CoA reductase 1|male sterility domain containing 2
7128	80718	1.55283	-1.66065	0.607642	-2.73294	0.00627718		Rab27b	2310021G14Rik|B130064M09Rik	RAB27B, member RAS oncogene family	protein-coding	O	ras-related protein Rab-27B
7129	53382	1.54369	-1.65781	0.607634	-2.72831	0.00636605		Txnl1	32kDa|TRP32|Txnl	thioredoxin-like 1	protein-coding	O	thioredoxin-like protein 1|32 kDa thioredoxin-related protein|thioredoxin-like (32kD)|thioredoxin-related protein
7130	12033	1.22485	-1.6093	0.59831	-2.68974	0.00715085		Bcap29	Bap29	B cell receptor associated protein 29	protein-coding	O	B-cell receptor-associated protein 29|BCR-associated protein 29
7131	14719	1.80088	-1.60883	0.605991	-2.65488	0.00793371		Got2	FABP-pm|Got-2|Kyat4|mAspAT	glutamatic-oxaloacetic transaminase 2, mitochondrial	protein-coding	O	aspartate aminotransferase, mitochondrial|FABP-1|FABPpm|fatty acid-binding protein|glutamate oxaloacetate transaminase 2, mitochondrial|kynurenine aminotransferase 4|kynurenine aminotransferase IV|kynurenine--oxoglutarate transaminase 4|kynurenine--oxoglutarate transaminase IV|mitochondrial aspartate aminotransferase|plasma membrane fatty acid binding protein|plasma membrane-associated fatty acid-binding protein|transaminase A
7132	66552	1.14765	-1.58417	0.598572	-2.64659	0.0081309		Sppl2a	2010106G01Rik|C130089K23Rik	signal peptide peptidase like 2A	protein-coding	O	signal peptide peptidase-like 2A|IMP-3|SPP-like 2A protein|intramembrane protease 3|presenilin-like protein 2|protein SPPL2a
7133	69837	1.09675	1.59005	0.60289	2.63738	0.00835502		Pcgf1	2010002K04Rik|Nspc1	polycomb group ring finger 1	protein-coding	O	polycomb group RING finger protein 1|RING finger protein 68|nervous system Polycomb-1|nervous system polycomb 1
7134	66925	1.48671	-1.59411	0.607116	-2.62571	0.00864677		Sdhd	3110001M13Rik|AVLL5809|CII-4|PRO19626|QPs3|cybS	succinate dehydrogenase complex, subunit D, integral membrane protein	protein-coding	O	succinate dehydrogenase [ubiquinone] cytochrome b small subunit, mitochondrial|succinate dehydrogenase complex subunit D|succinate-ubiquinone oxidoreductase cytochrome b small subunit|succinate-ubiquinone reductase membrane anchor subunit
7135	19166	1.82036	-1.591	0.606733	-2.62224	0.00873538		Psma2	Lmpc3	proteasome subunit alpha 2	protein-coding	O	proteasome subunit alpha type-2|macropain subunit C3|multicatalytic endopeptidase complex subunit C3|proteasome (prosome, macropain) subunit, alpha type 2|proteasome component C3
7136	12572	1.63884	-1.576	0.603574	-2.61112	0.00902458		Cdk7	C230069N13|CAK|Cdkn7|Crk4|P39 Mo15	cyclin-dependent kinase 7	protein-coding	O	cyclin-dependent kinase 7|39 kDa protein kinase|CDK-activating kinase|CR4 protein kinase|CRK4 PK (CDC2-related-kinase-4 protein kinase)|TFIIH basal transcription factor complex kinase subunit|cell division protein kinase 7|cyclin-dependent kinase 7 (homolog of Xenopus MO15 cdk-activating kinase)|protein-tyrosine kinase MPK-7
7137	232664	1.55771	-1.58571	0.60742	-2.61057	0.0090391		Ccdc136	4921511K06Rik	coiled-coil domain containing 136	protein-coding	O	coiled-coil domain-containing protein 136|taraco
7138	21841	1.16614	-1.55672	0.596725	-2.60877	0.00908686		Tia1	2310050N03Rik|TIA-1|mTIA-1	cytotoxic granule-associated RNA binding protein 1	protein-coding	O	cytotoxic granule associated RNA binding protein TIA1|nucleolysin TIA-1|RNA-binding protein TIA-1|T-cell-restricted intracellular antigen-1
7139	70839	1.39009	-1.58261	0.607443	-2.60537	0.00917753		P2ry12	2900079B22Rik|4921504D23Rik|P2Y12	purinergic receptor P2Y, G-protein coupled 12	protein-coding	O	P2Y purinoceptor 12
7140	98221	1.1994	-1.5452	0.595522	-2.5947	0.00946748		Eif3m	Ga17|Pcid1|Tango7	eukaryotic translation initiation factor 3, subunit M	protein-coding	O	eukaryotic translation initiation factor 3 subunit M|PCI domain containing 1 (herpesvirus entry mediator)|PCI domain-containing protein 1|dendritic cell protein GA17
7141	52397	1.31329	-1.53591	0.592536	-2.5921	0.00953932		Zfp644	1110068L01Rik|BM-005|D5Ertd689e|Zep-2	zinc finger protein 644	protein-coding	O	zinc finger protein 644|zinc finger motif enhancer binding protein 2
7142	217371	1.14031	-1.53688	0.595846	-2.57932	0.00989948		Rab40b	SEC4L|rar	Rab40B, member RAS oncogene family	protein-coding	O	ras-related protein Rab-40B|RAR SOCS box containing protein|SOCS box-containing protein RAR
7143	12632	1.55353	-1.56482	0.607354	-2.57645	0.00998203		Cfl2	-	cofilin 2, muscle	protein-coding	O	cofilin-2
7144	320872	1.4588	-1.56308	0.607733	-2.57198	0.010112		Arhgap15os	A430092G05Rik	Rho GTPase activating protein 15, opposite strand	ncRNA	O	-
7145	66861	1.45345	-1.55967	0.606572	-2.57129	0.0101321		Dnajc10	1200006L06Rik|D2Ertd706e|ERdj5|JPDI	DnaJ heat shock protein family (Hsp40) member C10	protein-coding	O	dnaJ homolog subfamily C member 10|DnaJ (Hsp40) homolog, subfamily C, member 10|ER-resident protein ERdj5|endoplasmic reticulum DNA J domain-containing protein 5|endoplasmic reticulum DnaJ-PDI fusion protein 1|j domain-containing PDI-like protein|j domain-containing protein disulfide isomerase-like protein
7146	11908	1.30644	-1.56186	0.607598	-2.57055	0.0101537		Atf1	-	activating transcription factor 1	protein-coding	O	cyclic AMP-dependent transcription factor ATF-1|TCR-ATF1|cAMP-dependent transcription factor ATF-1
7147	74102	1.28502	-1.55406	0.607564	-2.55785	0.0105321		Slc35a5	1010001J06Rik|D16Ertd450e|D730043G07Rik	solute carrier family 35, member A5	protein-coding	O	probable UDP-sugar transporter protein SLC35A5
7148	245607	1.47936	-1.54604	0.606112	-2.55075	0.0107492		Gprasp2	5330440H13Rik|GASP-2|GASP2|Prpl5	G protein-coupled receptor associated sorting protein 2	protein-coding	O	G-protein coupled receptor-associated sorting protein 2|prion protein ligand 5
7149	246104	1.61182	-1.53729	0.604215	-2.54428	0.0109503		Rhbdl3	Rhbdl4|Rhomr1|Vrho	rhomboid like 3	protein-coding	O	rhomboid-related protein 3|rhomboid protease 3|rhomboid related gene 1|rhomboid, veinlet-like 3|rhomboid, veinlet-like 4|ventrhoid transmembrane protein
7150	17991	1.24435	-1.50282	0.591179	-2.54208	0.0110196		Ndufa2	B8|C1-B8|CI-B8	NADH:ubiquinone oxidoreductase subunit A2	protein-coding	O	NADH dehydrogenase [ubiquinone] 1 alpha subcomplex subunit 2|NADH dehydrogenase (ubiquinone) 1 alpha subcomplex, 2|NADH-ubiquinone oxidoreductase B8 subunit|complex I-B8
7151	100504586	1.51488	-1.52996	0.607113	-2.52006	0.0117334		Gm20300	-	predicted gene, 20300	ncRNA	O	-
7152	67710	1.32928	-1.52443	0.60664	-2.51291	0.0119741		Polr2g	2410046K11Rik|A230108L04Rik|RBP7|Rpo2-7l	polymerase (RNA) II (DNA directed) polypeptide G	protein-coding	O	DNA-directed RNA polymerase II subunit RPB7|DNA-directed RNA polymerase II subunit G|RNA polymerase II subunit B7
7153	67048	1.31448	-1.51972	0.607749	-2.50058	0.012399		Vma21	2610030H06Rik	VMA21 vacuolar H+-ATPase homolog (S. cerevisiae)	protein-coding	O	vacuolar ATPase assembly integral membrane protein Vma21
7154	15469	1.77904	-1.51118	0.605081	-2.49748	0.0125079		Prmt1	6720434D09Rik|Hrmt1l2|Mrmt1	protein arginine N-methyltransferase 1	protein-coding	O	protein arginine N-methyltransferase 1|arginine N-methyltransferase 1|heterogeneous nuclear ribonucleoproteins methyltransferase-like 2|histone-arginine N-methyltransferase PRMT1
7155	224904	1.07777	-1.48087	0.593026	-2.49715	0.0125197		Micos13	2410015M20Rik|Mic13|QIL1|sr104	mitochondrial contact site and cristae organizing system subunit 13	protein-coding	O	MICOS complex subunit MIC13|protein QIL1
7156	68904	1.46268	-1.50588	0.607078	-2.48054	0.0131184		Abhd13	1110065L07Rik	abhydrolase domain containing 13	protein-coding	O	protein ABHD13|abhydrolase domain-containing protein 13|alpha/beta hydrolase domain-containing protein 13
7157	194590	1.81248	-1.50591	0.607821	-2.47756	0.0132286		Reps2	POB1	RALBP1 associated Eps domain containing protein 2	protein-coding	O	ralBP1-associated Eps domain-containing protein 2|partner of RalBP1|ralBP1-interacting protein 2
7158	545389	1.02806	-1.46209	0.593593	-2.46313	0.0137732		Cep170	4933426L22Rik|A330004A13Rik	centrosomal protein 170	protein-coding	O	centrosomal protein of 170 kDa|KARP-1-binding protein|centrosomal protein 170kDa
7159	70237	1.43139	-1.49508	0.607004	-2.46305	0.0137762		Bhlhb9	2700087I09Rik	basic helix-loop-helix domain containing, class B9	protein-coding	O	protein BHLHb9
7160	14470	1.39017	-1.48858	0.60528	-2.45932	0.01392		Rabac1	2310040I06Rik|Gbpap1|PRA1|prenylin	Rab acceptor 1 (prenylated)	protein-coding	O	prenylated Rab acceptor protein 1|GTP binding protein associated protein 1|PRA1 family protein 1
7161	27397	1.57372	-1.48781	0.605188	-2.45842	0.013955		Mrpl17	MRP-L26|Rpml26	mitochondrial ribosomal protein L17	protein-coding	O	39S ribosomal protein L17, mitochondrial|L17mt|MRP-L17|ribosomal protein, mitochondrial, L26
7162	67955	1.29625	-1.48945	0.606306	-2.4566	0.0140259		Sugt1	2410174K12Rik|SGT1	SGT1, suppressor of G2 allele of SKP1 (S. cerevisiae)	protein-coding	O	protein SGT1 homolog|suppressor of G2 allele of SKP1 homolog
7163	73830	1.48638	-1.48866	0.606383	-2.45499	0.014089		Eif3k	1200009C21Rik|Eif3s12	eukaryotic translation initiation factor 3, subunit K	protein-coding	O	eukaryotic translation initiation factor 3 subunit K|eIF-3 p25|eukaryotic translation initiation factor 3, subunit 12
7164	19365	1.19591	-1.49031	0.60721	-2.45436	0.0141136		Rad52	Rad52yh	RAD52 homolog, DNA repair protein	protein-coding	O	DNA repair protein RAD52 homolog
7165	269113	1.01891	-1.45628	0.593367	-2.45427	0.0141171		Nup54	3110079L04Rik|54kDa	nucleoporin 54	protein-coding	O	nuclear pore complex protein Nup54|54 kDa nucleoporin|nucleoporin 54kDa|nucleoporin Nup54
7166	72519	1.53643	-1.48205	0.603955	-2.4539	0.0141316		Pip4p2	2610319K07Rik|Tmem55a	phosphatidylinositol-4,5-bisphosphate 4-phosphatase 2	protein-coding	O	type 2 phosphatidylinositol 4,5-bisphosphate 4-phosphatase|ptdIns-4,5-P2 4-Ptase II|transmembrane protein 55A|type 2 PtdIns-4,5-P2 4-Ptase|type II phosphatidylinositol 4,5-bisphosphate 4-phosphatase
7167	50755	1.4596	-1.48204	0.604155	-2.45308	0.014164		Fbh1	Fbx18|Fbxo18	F-box DNA helicase 1	protein-coding	O	F-box DNA helicase 1|F-box only protein 18|F-box protein 18
7168	67216	0.972041	-1.46019	0.596516	-2.44786	0.0143707		Mboat2	2810049G06Rik|LPCAT4|Moact2|Oact2	membrane bound O-acyltransferase domain containing 2	protein-coding	O	lysophospholipid acyltransferase 2|1-acylglycerophosphocholine O-acyltransferase|1-acylglycerophosphoethanolamine O-acyltransferase|LPC acyltransferase 4|LPCAT|LPEAT|LPLAT 2|O-acyltransferase (membrane bound) domain containing 2|O-acyltransferase domain-containing protein 2|lyso-PC acyltransferase 4|lyso-PE acyltransferase|lysophosphatidylcholine acyltransferase 4|lysophosphatidylethanolamine acyltransferase|mLPCAT4|membrane-bound O-acyltransferase domain-containing protein 2
7169	66624	1.53165	-1.47924	0.605268	-2.44394	0.0145277		Spcs2	5730406I15Rik|mKIAA0102	signal peptidase complex subunit 2 homolog (S. cerevisiae)	protein-coding	O	signal peptidase complex subunit 2|SPase 25 kDa subunit|microsomal signal peptidase 25 kDa subunit
7170	72117	1.56578	-1.47089	0.602548	-2.44112	0.014642		Naa50	2600005K24Rik|2810441M03Rik|Mak3|Mak3p|Nat13|Nat5|San	N(alpha)-acetyltransferase 50, NatE catalytic subunit	protein-coding	O	N-alpha-acetyltransferase 50|Mak3 homolog|Mak3p homolog|N-acetyltransferase 13|N-acetyltransferase NAT13|N-epsilon-acetyltransferase 50|Nalpha acetyltransferase 50|natE catalytic subunit
7171	110616	1.06139	-1.44203	0.591371	-2.43845	0.0147505		Atxn3	2210008M02Rik|ATX3|MJD1|Mjd|Sca3|ataxin-3	ataxin 3	protein-coding	O	ataxin-3|Machado-Joseph disease (spinocerebellar ataxia 3, olivopontocerebellar ataxia 3, autosomal dominant, ataxin 3) homolog|machado-Joseph disease protein 1 homolog
7172	20346	1.68739	-1.4789	0.606831	-2.43708	0.0148062		Sema3a	Hsema-I|SEMA1|SemD|Semad|coll-1	sema domain, immunoglobulin domain (Ig), short basic domain, secreted, (semaphorin) 3A	protein-coding	O	semaphorin-3A|collapsin-1|sema D|sema III|semaphorin III|semaphorin-D
7173	12461	1.73811	-1.47866	0.607131	-2.43549	0.0148717		Cct2	Cctb	chaperonin containing Tcp1, subunit 2 (beta)	protein-coding	O	T-complex protein 1 subunit beta|CCT-beta|TCP-1-beta|chaperonin subunit 2 (beta)
7174	68170	1.03099	-1.44033	0.591837	-2.43366	0.014947		Iftap	B230118H07Rik|NWC	intraflagellar transport associated protein	protein-coding	O	intraflagellar transport-associated protein|protein C11orf74 homolog|uncharacterized protein C11orf74 homolog
7175	67607	1.3283	-1.47153	0.605568	-2.43001	0.0150984		Zfp788	2810426N06Rik	zinc finger protein 788	protein-coding	O	zinc finger protein 788
7176	15569	1.58449	-1.46891	0.606481	-2.42202	0.0154347		Elavl2	Hub|mel-N1	ELAV like RNA binding protein 1	protein-coding	O	ELAV-like protein 2|ELAV (embryonic lethal, abnormal vision, Drosophila)-like 2 (Hu antigen B)|ELAV-like neuronal protein 1|HU-antigen B|nervous system-specific RNA-binding protein Mel-N1
7177	66266	0.972943	-1.42641	0.592135	-2.40893	0.0159994		Eapp	1810011O16Rik	E2F-associated phosphoprotein	protein-coding	O	E2F-associated phosphoprotein
7178	23854	1.21417	-1.40656	0.584652	-2.40581	0.0161365		Def8	D8Ertd713e|DEF-8	differentially expressed in FDCP 8	protein-coding	O	differentially expressed in FDCP 8
7179	72865	1.30172	-1.45341	0.604704	-2.40351	0.0162386		Rtl8c	2900027G03Rik|Cxx1c|Mar8.1|Mart8a	retrotransposon Gag like 8C	protein-coding	O	CAAX box 1 homolog C|CAAX box 1C|mammalian retrotransposon derived 8a
7180	56724	1.75051	-1.45714	0.607741	-2.39763	0.0165015		Cript	1200020A08Rik	cysteine-rich PDZ-binding protein	protein-coding	O	cysteine-rich PDZ-binding protein|cysteine-rich interactor of PDZ three|cysteine-rich interactor of PDZ3|postsynaptic protein Cript
7181	57440	1.35758	-1.45049	0.606655	-2.39097	0.0168039		Ehd3	Ehd2	EH-domain containing 3	protein-coding	O	EH domain-containing protein 3|EH-domain containing protein 2
7182	224111	1.67201	-1.45177	0.607822	-2.38848	0.0169184		Ubxn7	A630090P18|Ubxd7|mKIAA0794	UBX domain protein 7	protein-coding	O	UBX domain-containing protein 7|UBX domain containing 7
7183	72844	1.78896	-1.42808	0.599192	-2.38334	0.0171564		Kctd17	2900008M13Rik	potassium channel tetramerisation domain containing 17	protein-coding	O	BTB/POZ domain-containing protein KCTD17
7184	27362	1.27507	-1.44039	0.604899	-2.38121	0.017256		Dnajb9	ERdj4|Mdg1|mDj7	DnaJ heat shock protein family (Hsp40) member B9	protein-coding	O	dnaJ homolog subfamily B member 9|DNA j protein b9|DnaJ (Hsp40) homolog, subfamily B, member 9|ER-resident protein ERdj4|endoplasmic reticulum DNA J domain-containing protein 4|microvascular endothelial differentiation gene 1
7185	71778	1.24106	-1.4361	0.60502	-2.37363	0.017614		Klhl5	1300013C10Rik	kelch-like 5	protein-coding	O	kelch-like protein 5
7186	192173	1.42515	-1.42754	0.602544	-2.36919	0.0178271		Mcrip1	Fam195b	MAPK regulated corepressor interacting protein 1	protein-coding	O	mapk-regulated corepressor-interacting protein 1|family with sequence similarity 195, member B|protein FAM195B
7187	217827	0.981253	-1.39237	0.58901	-2.36392	0.0180829		Nrde2	6720454P05Rik	nrde-2 necessary for RNA interference, domain containing	protein-coding	O	nuclear exosome regulator NRDE2|UPF0614 protein C14orf102 homolog|protein NRDE2 homolog
7188	18582	1.27751	-1.42869	0.606564	-2.35539	0.0185033		Pde6d	PrBP/delta	phosphodiesterase 6D, cGMP-specific, rod, delta	protein-coding	O	retinal rod rhodopsin-sensitive cGMP 3',5'-cyclic phosphodiesterase subunit delta|GMP-PDE delta
7189	15500	1.33034	-1.42513	0.605081	-2.35527	0.0185095		Hsf2	-	heat shock factor 2	protein-coding	O	heat shock factor protein 2|HSF 2|HSTF 2|heat shock transcription factor 2
7190	68259	1.34368	-1.42688	0.606205	-2.3538	0.0185827		Ift80	4921524P20Rik|Wdr56|mKIAA1374	intraflagellar transport 80	protein-coding	O	intraflagellar transport protein 80 homolog|WD repeat domain 56|WD repeat-containing protein 56|intraflagellar transport 80 homolog
7191	216080	0.94988	-1.38735	0.589427	-2.35373	0.0185862		Ube2d1	UBCH5	ubiquitin-conjugating enzyme E2D 1	protein-coding	O	ubiquitin-conjugating enzyme E2 D1|(E3-independent) E2 ubiquitin-conjugating enzyme D1|E2 ubiquitin-conjugating enzyme D1|E2(17)KB 1|ubiquitin carrier protein D1|ubiquitin-conjugating enzyme E2(17)KB 1|ubiquitin-conjugating enzyme E2-17 kDa 1|ubiquitin-conjugating enzyme E2D 1, UBC4/5 homolog|ubiquitin-protein ligase D1
7192	56551	0.970173	-1.38476	0.588652	-2.35243	0.0186514		Txn2	2510006J11Rik|Trx2	thioredoxin 2	protein-coding	O	thioredoxin, mitochondrial|MTRX|mt-Trx|thioredoxin nuclear gene encoding mitochondrial protein
7193	80289	1.48892	-1.42661	0.60699	-2.3503	0.0187581		Lysmd3	1110030H10Rik	LysM, putative peptidoglycan-binding, domain containing 3	protein-coding	O	lysM and putative peptidoglycan-binding domain-containing protein 3
7194	56530	1.0446	-1.36963	0.584686	-2.3425	0.0191549		Cnpy2	5330432A10Rik|D10Bwg1546e|Tmem4|Zsig9	canopy FGF signaling regulator 2	protein-coding	O	protein canopy homolog 2|MIR-interacting saposin-like protein|canopy 2 homolog|putative secreted protein ZSIG9|transmembrane protein 4
7195	51788	1.37806	-1.41581	0.604918	-2.34051	0.0192576		H2az1	H2A.Z|H2A.Z1|H2a.z-1|H2afz	H2A.Z variant histone 1	protein-coding	O	histone H2A.Z|H2A histone family, member Z
7196	98828	1.63865	-1.42081	0.607439	-2.33901	0.0193348		Cdc123	G431001I09Rik	cell division cycle 123	protein-coding	O	cell division cycle protein 123 homolog|cell division cycle 123 homolog
7197	19293	1.66661	-1.41752	0.607754	-2.33239	0.0196802		Pvalb	PV|Parv|Pva	parvalbumin	protein-coding	O	parvalbumin alpha
7198	20334	1.65187	-1.41762	0.60781	-2.33235	0.0196825		Sec23a	Msec23|Sec23r	SEC23 homolog A, COPII coat complex component	protein-coding	O	protein transport protein Sec23A|SEC23-related protein A
7199	224250	1.23919	-1.40953	0.60458	-2.33143	0.0197308		Cldnd1	1110019C08Rik|Cldn25|claudin-25	claudin domain containing 1	protein-coding	O	claudin domain-containing protein 1|claudin 25
7200	15460	0.91527	1.3901	0.596865	2.329	0.0198591		Hr	ALUNC|bldy|hr|rh-bmh	lysine demethylase and nuclear receptor corepressor	protein-coding	O	lysine-specific demethylase hairless|[histone H3]-dimethyl-L-lysine(9) demethylase hairless|hairless|protein hairless
7201	58244	1.39637	-1.40633	0.605227	-2.32363	0.0201451		Stx6	2310039E05Rik|2410005I16Rik	syntaxin 6	protein-coding	O	syntaxin-6
7202	170458	1.6314	1.40441	0.605729	2.31854	0.0204199		Gpha2	GPA2|zsig51	glycoprotein hormone alpha 2	protein-coding	O	glycoprotein hormone alpha-2|putative secreted protein Zsig51|thyrostimulin subunit alpha
7203	320661	1.57036	-1.40287	0.607642	-2.30872	0.0209593		D5Ertd579e	9030221A05Rik|A930018H20Rik|Kiaa0232	DNA segment, Chr 5, ERATO Doi 579, expressed	protein-coding	O	uncharacterized protein KIAA0232
7204	21834	1.15737	-1.38392	0.605873	-2.28418	0.022361		Thrb	Nr1a2|T3R[b]|T3Rbeta|Thrb1|Thrb2|c-erbAbeta	thyroid hormone receptor beta	protein-coding	O	thyroid hormone receptor beta|TR beta|c-erbA-2|c-erbA-beta|nuclear receptor subfamily 1 group A member 2
7205	80748	1.09766	-1.3754	0.605256	-2.27242	0.0230609		BC004004	2400006G15Rik	cDNA sequence BC004004	protein-coding	O	bombesin receptor-activated protein C6orf89 homolog
7206	20731	0.921203	1.34714	0.593127	2.27124	0.0231322		Spink4	MPGC60	serine peptidase inhibitor, Kazal type 4	protein-coding	O	serine protease inhibitor Kazal-type 4|peptide PEC-60 homolog
7207	71745	1.05659	-1.3152	0.579251	-2.27051	0.0231765		Cul2	1300003D18Rik|4932411N15Rik|mKIAA4106	cullin 2	protein-coding	O	cullin-2|CUL-2
7208	14628	0.939767	-1.32269	0.583693	-2.26607	0.023447		Ostm1	1200002H13Rik|HSPC019|gl	osteopetrosis associated transmembrane protein 1	protein-coding	O	osteopetrosis-associated transmembrane protein 1|chloride channel 7 beta subunit|grey lethal osteopetrosis
7209	64602	1.42886	-1.37519	0.607287	-2.26449	0.0235442		Ireb2	D9Ertd85e|Irp2	iron responsive element binding protein 2	protein-coding	O	iron-responsive element-binding protein 2|IRE-BP 2|iron regulatory protein 2
7210	244713	0.937222	-1.32668	0.585995	-2.26398	0.0235752		Zfp317	4932416G03|D230022C05Rik|KRAB9|Zfp67|Zfp75|mszf40	zinc finger protein 317	protein-coding	O	zinc finger protein 317|zinc finger protein 75
7211	20361	1.6575	-1.37402	0.607333	-2.26239	0.0236735		Sema7a	2900057C09Rik|CDw108|H-Sema K1|H-Sema-L|M-Sema-L|Semal|sema K1|sema L	sema domain, immunoglobulin domain (Ig), and GPI membrane anchor, (semaphorin) 7A	protein-coding	O	semaphorin-7A|semaphorin-K1|semaphorin-L
7212	72183	1.04745	-1.30927	0.578867	-2.26178	0.0237112		Snx6	2010006G21Rik|2610032J07Rik|2810425K19Rik	sorting nexin 6	protein-coding	O	sorting nexin-6
7213	209224	1.37355	-1.36264	0.602653	-2.26106	0.0237556		Enox2	APK1|Cova1|tNOX	ecto-NOX disulfide-thiol exchanger 2	protein-coding	O	ecto-NOX disulfide-thiol exchanger 2|APK1 antigen|cytosolic ovarian carcinoma antigen 1|tumor-associated hydroquinone oxidase
7214	110920	1.4035	-1.36089	0.601927	-2.26089	0.0237662		Hspa13	1600002I10Rik|B230217N24Rik|Stch	heat shock protein 70 family, member 13	protein-coding	O	heat shock 70 kDa protein 13|heat shock protein 70kDa family, member 13|microsomal stress-70 protein ATPase core|stress 70 protein chaperone, microsome-associated, 60kD human homolog|stress 70 protein chaperone, microsome-associated, human homolog|stress-70 protein chaperone microsome-associated 60 kDa protein
7215	67864	1.07988	-1.30828	0.579006	-2.25954	0.0238501		Yipf4	2310034L04Rik	Yip1 domain family, member 4	protein-coding	O	protein YIPF4
7216	66964	1.07988	-1.30828	0.579006	-2.25954	0.0238501		Golt1b	2310061A22Rik|CGI-141	golgi transport 1B	protein-coding	O	vesicle transport protein GOT1B
7217	75415	0.918732	-1.32331	0.58627	-2.25717	0.0239976		Arhgap12	2810011M08Rik	Rho GTPase activating protein 12	protein-coding	O	rho GTPase-activating protein 12|rho-type GTPase-activating protein 12
7218	67171	0.918732	-1.32331	0.58627	-2.25717	0.0239976		Dram2	2010305N14Rik|2610318G18Rik|Tmem77	DNA-damage regulated autophagy modulator 2	protein-coding	O	DNA damage-regulated autophagy modulator protein 2|VDNA-damage regulated autophagy modulator 2|transmembrane protein 77
7219	70113	1.15909	1.36875	0.607022	2.25486	0.0241423		Odf3b	2010001J22Rik	outer dense fiber of sperm tails 3B	protein-coding	O	outer dense fiber protein 3B|outer dense fiber protein 3-like protein 3
7220	56524	1.65247	-1.36884	0.607729	-2.25239	0.0242977		Pals2	Mpp6|P55t	protein associated with LIN7 2, MAGUK family member	protein-coding	O	protein PALS2|MAGUK p55 subfamily member 6|dlgh4 protein|fibroblast growth factor-inducible protein 15|membrane protein, palmitoylated 3 (MAGUK p55 subfamily member 6)|membrane protein, palmitoylated 6 (MAGUK p55 subfamily member 6)|protein associated with Lin-7 2
7221	319448	1.357	-1.34768	0.598974	-2.24998	0.0244499		Fndc3a	1700094E19Rik|D14Ertd453e|F730017H24Rik|Fndc3|sys	fibronectin type III domain containing 3A	protein-coding	O	fibronectin type-III domain-containing protein 3A|fibronectin domain-containing protein 3a
7222	18570	1.58548	-1.36622	0.607474	-2.24901	0.0245116		Pdcd6	Alg2|MA-3|PS2|alg-2	programmed cell death 6	protein-coding	O	programmed cell death protein 6|ALG-257|PMP41|apoptosis-linked gene 2 protein|probable calcium-binding protein ALG-2
7223	73998	1.71051	-1.34532	0.598348	-2.2484	0.0245509		Herc3	5730409F18Rik|mKIAA0032	hect domain and RLD 3	protein-coding	O	probable E3 ubiquitin-protein ligase HERC3
7224	54673	1.55323	-1.36254	0.607271	-2.2437	0.0248515		Sh3glb1	Bif-1|mKIAA0491	SH3-domain GRB2-like B1 (endophilin)	protein-coding	O	endophilin-B1|SH3 domain-containing GRB2-like protein B1
7225	66404	1.80888	-1.34943	0.603329	-2.23663	0.0253103		Rtf2	1700067C04Rik|2410001C21Rik|5730427M17Rik|Rtfdc1	replication termination factor 2	protein-coding	O	replication termination factor 2|UPF0549 protein C20orf43 homolog|likely orthologue of H. sapiens chromosome 20 open reading frame 43 (C20orf43)|protein RTF2 homolog|replication termination factor 2 domain containing 1|replication termination factor 2 domain-containing protein 1
7226	72205	1.5412	-1.35736	0.607813	-2.23318	0.0255371		Eml2	1600029N02Rik|EMAP-2	echinoderm microtubule associated protein like 2	protein-coding	O	echinoderm microtubule-associated protein-like 2
7227	320129	0.908539	-1.30612	0.584914	-2.23301	0.0255483		Grk3	4833444A01Rik|Adrbk-2|Adrbk2|Bark-2	G protein-coupled receptor kinase 3	protein-coding	O	beta-adrenergic receptor kinase 2|adrenergic receptor kinase, beta 2|beta ARK2|beta-ARK-2
7228	230157	1.77918	-1.34103	0.601038	-2.23118	0.025669		Tmeff1	A830033E11|M7365|TR-1|Tr1	transmembrane protein with EGF-like and two follistatin-like domains 1	protein-coding	O	tomoregulin-1|transmembrane protein with EGF-like and one follistatin-like domain
7229	98404	1.57547	-1.35462	0.60725	-2.23075	0.025698		AI597479	-	expressed sequence AI597479	protein-coding	O	ashwin
7230	218335	1.45625	-1.34099	0.601672	-2.22878	0.0258285		Clptm1l	C130052I12Rik|CRR9p|Crr9	CLPTM1-like	protein-coding	O	lipid scramblase CLPTM1L|CLPTM1-like protein|cisplatin resistance related protein CRR9p|cisplatin resistance-related protein 9|cleft lip and palate transmembrane protein 1-like protein
7231	68642	1.27801	1.34749	0.60507	2.22701	0.0259469		Tmem216	1110017C22Rik|2810441K11Rik|4921533J23Rik|A930021F15Rik	transmembrane protein 216	protein-coding	O	transmembrane protein 216|thymus atrophy-related protein
7232	57316	1.45168	-1.33923	0.601632	-2.226	0.0260144		C1d	1110036E10Rik|SUN-CoR	C1D nuclear receptor co-repressor	protein-coding	O	nuclear nucleic acid-binding protein C1D|nuclear DNA-binding protein|small unique nuclear receptor corepressor
7233	75909	1.58772	-1.34764	0.607773	-2.21734	0.0265996		Vmp1	3110098I04Rik|4930579A11Rik|Tango5|Tmem49|mir-21a|ni-2	vacuole membrane protein 1	protein-coding	O	vacuole membrane protein 1|NF-E2 induceble protein-2|protein ni-2|transmembrane protein 49
7234	67526	1.76921	-1.34377	0.60781	-2.21083	0.0270474		Atg12	4931423H11Rik|A330058M13Rik|Apg12l|Atg12l	autophagy related 12	protein-coding	O	ubiquitin-like protein ATG12|autophagy-related protein 12
7235	67308	1.04671	-1.27359	0.576152	-2.21052	0.0270694		Mrpl46	3110052F15Rik|C15orf4|LIECG2|P2ECSL	mitochondrial ribosomal protein L46	protein-coding	O	39S ribosomal protein L46, mitochondrial|L46mt|MRP-L46
7236	67865	1.04671	-1.27359	0.576152	-2.21052	0.0270694		Rgs10	2310010N19Rik	regulator of G-protein signalling 10	protein-coding	O	regulator of G-protein signaling 10
7237	320191	1.654	-1.33083	0.603806	-2.20407	0.0275195		Hook3	5830454D03Rik|E330005F07Rik	hook microtubule tethering protein 3	protein-coding	O	protein Hook homolog 3|hook homolog 3|mHK3
7238	18759	1.44301	-1.33349	0.607666	-2.19444	0.0282038		Prkci	2310021H13Rik|PKClambda|Pkci|Pkcl|Prkcl|aPKClambda|mKIAA4165	protein kinase C, iota	protein-coding	O	protein kinase C iota type|aPKC-lambda/iota|atypical protein kinase C-lambda/iota|nPKC-iota|protein kinase C, lambda
7239	13494	1.63253	-1.32878	0.605907	-2.19304	0.0283045		Drg1	DRG-1|NEDD-3|Nedd3	developmentally regulated GTP binding protein 1	protein-coding	O	developmentally-regulated GTP-binding protein 1|GTP-binding protein|TRAFAC GTPase DRG1|neural precursor cell expressed developmentally down-regulated protein 3|translation factor GTPase DRG1
7240	67564	1.24474	-1.31006	0.598633	-2.18841	0.0286397		Tmem35a	9030603L14Rik|NACHO|PMP52|Tmem35	transmembrane protein 35A	protein-coding	O	novel acetylcholine receptor chaperone|peroxisomal membrane protein 52|transmembrane protein 35
7241	225876	1.51132	-1.32962	0.60779	-2.18763	0.0286965		Kdm2a	100043628|5530401A10Rik|Cxxc8|Fbl11|Fbl7|Fbxl11|Gm4560|Jhdm1|Jhdm1a|lalina	lysine (K)-specific demethylase 2A	protein-coding	O	lysine-specific demethylase 2A|F-box and leucine-rich repeat protein 11|F-box protein containing leucine repeats|F-box/LRR-repeat protein 11|[Histone-H3]-lysine-36 demethylase 1A|jmjC domain-containing histone demethylation protein 1A
7242	107035	1.44559	-1.32884	0.6075	-2.18739	0.0287138		Fbxo38	6030410I24Rik|Moka|SP329	F-box protein 38	protein-coding	O	F-box only protein 38|F-box protein modulating KLF7 activity|modulator of KLF7 activity
7243	240283	1.62378	-1.32763	0.607747	-2.18451	0.0289248		Dmxl1	C630007L23Rik|D030030C22	Dmx-like 1	protein-coding	O	dmX-like protein 1|X-like 1 protein
7244	16434	1.25024	-1.31641	0.603575	-2.18103	0.0291816		Itpa	2010016I08Rik|ITPase|Itp|NTPase	inosine triphosphatase (nucleoside triphosphate pyrophosphatase)	protein-coding	O	inosine triphosphate pyrophosphatase|non-canonical purine NTP pyrophosphatase|non-standard purine NTP pyrophosphatase|nucleoside triphosphate pyrophosphatase|nucleoside-triphosphate diphosphatase
7245	13665	1.21057	-1.30608	0.598848	-2.18098	0.0291846		Eif2s1	0910001O23Rik|2410026C18Rik|35kDa|Eif2a|eIF2alpha	eukaryotic translation initiation factor 2, subunit 1 alpha	protein-coding	O	eukaryotic translation initiation factor 2 subunit 1|eIF-2-alpha|eIF-2A|eIF-2alpha|eukaryotic translation initiation factor 2 subunit alpha|eukaryotic translation initiation factor 2A
7246	16922	1.39442	-1.3072	0.600469	-2.17696	0.0294836		Phyh	Lnap1|PAHX	phytanoyl-CoA hydroxylase	protein-coding	O	phytanoyl-CoA dioxygenase, peroxisomal|lupus nephritis-associated peptide 1|phytanic acid oxidase|phytanoyl-CoA alpha-hydroxylase
7247	319636	0.896622	-1.26204	0.580635	-2.17355	0.0297393		Fsd1l	A230072O16Rik|Ccdc10|Csdufd1|Fsd1nl	fibronectin type III and SPRY domain containing 1-like	protein-coding	O	FSD1-like protein|FSD1 N-terminal-like protein|coiled-coil domain-containing protein 10|cystatin and DUF19 domain containing 1
7248	66074	1.41408	-1.29978	0.598906	-2.17026	0.0299872		Tmem167	0610041E09Rik|5730424F14Rik|Gm10085|Tmem167a	transmembrane protein 167	protein-coding	O	protein kish-A|transmembrane protein 167A
7249	229782	1.45024	-1.28851	0.594202	-2.16847	0.0301226		Slc35a3	2310050P13Rik	solute carrier family 35 (UDP-N-acetylglucosamine (UDP-GlcNAc) transporter), member 3	protein-coding	O	UDP-N-acetylglucosamine transporter|golgi UDP-GlcNAc transporter
7250	66448	1.11959	-1.30421	0.601604	-2.16789	0.0301669		Mrpl20	2610008D01Rik|4930425I20Rik	mitochondrial ribosomal protein L20	protein-coding	O	39S ribosomal protein L20, mitochondrial|L20mt|MRP-L20
7251	16452	1.47126	-1.31754	0.607812	-2.16769	0.0301827		Jak2	Fd17	Janus kinase 2	protein-coding	O	tyrosine-protein kinase JAK2|JAK-2
7252	100689703	1.47112	-1.31571	0.607494	-2.1658	0.0303262		9330133O14Rik	-	RIKEN cDNA 9330133O14 gene	ncRNA	O	hypothetical protein LOC319574
7253	26374	1.685	-1.30654	0.603369	-2.16541	0.0303565		Cop1	Rfwd2	COP1, E3 ubiquitin ligase	protein-coding	O	E3 ubiquitin-protein ligase COP1|E3 ubiquitin-protein ligase RFWD2|RING finger and WD repeat domain protein 2|RING-type E3 ubiquitin transferase RFWD2|constitutive photomorphogenesis protein 1 homolog|constitutive photomorphogenic protein 1|mCOP1|ring finger and WD repeat domain 2
7254	68028	1.35081	-1.29553	0.599279	-2.16181	0.0306329		Rpl22l1	3110001N18Rik	ribosomal protein L22 like 1	protein-coding	O	60S ribosomal protein L22-like 1
7255	100177	1.14805	-1.29528	0.599791	-2.15956	0.0308068		Zmym6	9330177P20Rik|D4Wsu24e|Zfp258	zinc finger, MYM-type 6	protein-coding	O	zinc finger MYM-type protein 6|likely ortholog of H. sapiens zinc finger protein 258 (ZNF258)|probably fused to an N terminal zinc finger domain|transposase-like protein|zinc finger protein 258
7256	20698	1.74259	1.28338	0.594895	2.15732	0.0309804		Sphk1	1110006G24Rik|Sk1|Spk1	sphingosine kinase 1	protein-coding	O	sphingosine kinase 1|acetyltransferase SPHK1
7257	665574	1.13364	1.30504	0.605723	2.15451	0.0312001		Gm7694	EG665574	predicted gene 7694	protein-coding	O	uncharacterized protein C1orf226 homolog
7258	76308	1.69503	-1.29514	0.602152	-2.15086	0.0314872		Rab1b	1110011F09Rik	RAB1B, member RAS oncogene family	protein-coding	O	ras-related protein Rab-1B
7259	20463	1.66474	-1.30016	0.60452	-2.15073	0.0314974		Cox7a2l	COX7AR|COX7RP|EB1|SIG-81|SIG81|Silg81	cytochrome c oxidase subunit 7A2 like	protein-coding	O	cytochrome c oxidase subunit 7A-related protein, mitochondrial|cytochrome c oxidase subunit VIIa polypeptide 2-like|cytochrome c oxidase subunit VIIa-related protein|silica-induced gene 81 protein|supercomplex assembly factor I
7260	56805	1.60213	-1.30588	0.607821	-2.14846	0.031677		Zbtb33	E130014G12Rik|Kaiso|Znf-kaiso	zinc finger and BTB domain containing 33	protein-coding	O	transcriptional regulator Kaiso|zinc finger and BTB domain-containing protein 33|zinc finger transcription factor Kaiso
7261	66379	1.27718	-1.28102	0.596862	-2.14625	0.0318529		Cox14	2310016M24Rik	cytochrome c oxidase assembly protein 14	protein-coding	O	cytochrome c oxidase assembly protein COX14
7262	75964	1.39187	-1.28595	0.599801	-2.14396	0.0320362		Trappc8	5033403J15Rik|D030074E01Rik|Trs85|mKIAA1012	trafficking protein particle complex 8	protein-coding	O	trafficking protein particle complex subunit 8
7263	22367	0.789909	-1.2576	0.586704	-2.1435	0.0320727		Vrk1	51PK	vaccinia related kinase 1	protein-coding	O	serine/threonine-protein kinase VRK1|serine/threonine-protein kinase 51PK
7264	216551	1.52167	-1.29728	0.607548	-2.13526	0.0327394		Lgalsl	1110067D22Rik|A530071M23|Grpa|Hspc159|Lgalsla	galectin like	protein-coding	O	galectin-related protein|galectin-related protein A|lectin galactoside-binding-like protein A|lectin, galactoside binding-like
7265	19726	1.50505	-1.29722	0.607585	-2.13505	0.0327571		Rfx3	C230093O12Rik|MRFX3	regulatory factor X, 3 (influences HLA class II expression)	protein-coding	O	transcription factor RFX3|regulatory factor X 3
7266	66990	1.45022	-1.29752	0.6078	-2.13479	0.0327785		Tmem134	2410001H17Rik	transmembrane protein 134	protein-coding	O	transmembrane protein 134
7267	269275	1.0415	-1.28322	0.60149	-2.1334	0.032892		Acvr1c	ACTR-IC|ACVRLK7|ALK7|Alk-7|C230097P10	activin A receptor, type IC	protein-coding	O	activin receptor type-1C|activin receptor type IC|activin receptor-like kinase 7
7268	11504	1.09559	1.29207	0.606175	2.13152	0.0330467		Adamts1	ADAM-TS1|ADAMTS|ADAMTS-1|C3-C5|METH-1|METH1	a disintegrin-like and metallopeptidase (reprolysin type) with thrombospondin type 1 motif, 1	protein-coding	O	A disintegrin and metalloproteinase with thrombospondin motifs 1|ADAM-TS 1
7269	103694	1.09913	-1.28624	0.604381	-2.1282	0.0333205		Tmed4	1110014L17Rik	transmembrane p24 trafficking protein 4	protein-coding	O	transmembrane emp24 domain-containing protein 4|ERS25|endoplasmic reticulum stress-response protein 25|p24 family protein alpha-3|p24alpha3|p26|transmembrane emp24 protein transport domain containing 4
7270	68027	1.67524	-1.28739	0.606797	-2.12162	0.0338695		Tmem178	2810417M05Rik|Tmem178a	transmembrane protein 178	protein-coding	O	transmembrane protein 178A
7271	15186	1.07886	1.28404	0.606084	2.11858	0.0341256		Hdc	Hdc-a|Hdc-c|Hdc-e|Hdc-s	histidine decarboxylase	protein-coding	O	histidine decarboxylase|L-histidine decarboxylase
7272	77337	1.64082	-1.2771	0.602949	-2.11809	0.0341673		Akr1c21	9430025F20Rik	aldo-keto reductase family 1, member C21	protein-coding	O	aldo-keto reductase family 1 member C21|17-alpha-HSD|17-alpha-hydroxysteroid dehydrogenase|3(17)alpha-hydroxysteroid dehydrogenase|3(or 17)-alpha-hydroxysteroid dehydrogenase|3-alpha-hydroxysteroid dehydrogenase|DD1|DD3|dihydrodiol dehydrogenase type 1|dihydrodiol dehydrogenase type 3
7273	74718	1.44085	-1.2846	0.607776	-2.11361	0.034549		Snx16	4930522N22Rik	sorting nexin 16	protein-coding	O	sorting nexin-16
7274	269695	1.10908	-1.27616	0.603845	-2.11339	0.0345677		Rnft2	B830028P19Rik|Tmem118	ring finger protein, transmembrane 2	protein-coding	O	RING finger and transmembrane domain-containing protein 2|transmembrane protein 118
7275	67278	1.58715	-1.27016	0.601251	-2.11252	0.0346418		Pagr1a	2900092E17Rik|PA1|PAGR1	PAXIP1 associated glutamate rich protein 1A	protein-coding	O	PAXIP1-associated glutamate-rich protein 1A|PAXIP1-associated glutamate-rich protein 1|PAXIP1-associated protein 1|PTIP-associated 1|PTIP-associated protein 1
7276	56443	1.78949	-1.27317	0.603242	-2.11055	0.0348114		Arpc1a	0610010H08Rik|1110030K07Rik|41kDa|Sid32|Sid329	actin related protein 2/3 complex, subunit 1A	protein-coding	O	actin-related protein 2/3 complex subunit 1A|SOP2-like protein|sid 329
7277	72102	1.38839	-1.27563	0.607816	-2.09871	0.0358425		Dusp11	2010300F21Rik	dual specificity phosphatase 11 (RNA/RNP complex 1-interacting)	protein-coding	O	RNA/RNP complex-1-interacting phosphatase|phosphatase that interacts with RNA/RNP complex 1
7278	234915	1.66621	-1.25602	0.600765	-2.0907	0.0365551		Cep126	mKIAA1377	centrosomal protein 126	protein-coding	O	centrosomal protein of 126 kDa
7279	66383	0.868245	-1.20694	0.577667	-2.08934	0.0366768		Iscu	2310020H20Rik|ISCU2|Nifu|Nifun	iron-sulfur cluster assembly enzyme	protein-coding	O	iron-sulfur cluster assembly enzyme ISCU, mitochondrial|IscU iron-sulfur cluster scaffold homolog|nifU-like N-terminal domain-containing protein
7280	74762	1.782	1.25812	0.602425	2.08842	0.0367596		Mdga1	1200011I03Rik|GPIM|Mamdc3	MAM domain containing glycosylphosphatidylinositol anchor 1	protein-coding	O	MAM domain-containing glycosylphosphatidylinositol anchor protein 1
7281	14365	1.29681	-1.24466	0.596275	-2.08738	0.0368536		Fzd3	D930050A07Rik|Fz3	frizzled class receptor 3	protein-coding	O	frizzled-3|frizzled homolog 3|fz-3|mFz3
7282	22258	1.47708	-1.26598	0.606724	-2.08659	0.0369256		Usp4	F730026I20Rik|Unp|mKIAA4155	ubiquitin specific peptidase 4 (proto-oncogene)	protein-coding	O	ubiquitin carboxyl-terminal hydrolase 4|deubiquitinating enzyme 4|ubiquitin specific protease 4 (proto-oncogene)|ubiquitin thioesterase 4|ubiquitin thiolesterase 4|ubiquitin-specific-processing protease 4|ubiquitous nuclear protein
7283	67455	1.43533	-1.26667	0.607631	-2.08461	0.037105		Klhl13	1200009K10Rik|Bklhd2|D130072F20Rik	kelch-like 13	protein-coding	O	kelch-like protein 13|BTB and kelch domain-containing protein 2
7284	228061	1.14641	-1.2389	0.595891	-2.07907	0.0376105		Agps	5832437L22|9930035G10Rik|Adaps|Adas|Adhaps|Adps|Aldhpsy|bs2	alkylglycerone phosphate synthase	protein-coding	O	alkyldihydroxyacetonephosphate synthase, peroxisomal|alkyl-DHAP synthase
7285	230596	1.03415	-1.24581	0.599249	-2.07896	0.0376212		Prpf38a	2410002M20Rik	PRP38 pre-mRNA processing factor 38 (yeast) domain containing A	protein-coding	O	pre-mRNA-splicing factor 38A
7286	72065	0.957515	-1.1821	0.569098	-2.07715	0.0377881		Rap2c	2010200P20Rik	RAP2C, member of RAS oncogene family	protein-coding	O	ras-related protein Rap-2c
7287	20370	1.77615	-1.25868	0.606376	-2.07574	0.0379184		Sez6	BSRP-C|D11Bhm177e|sez-6	seizure related gene 6	protein-coding	O	seizure protein 6|brain-specific receptor-like protein C
7288	18377	1.71975	-1.25276	0.604227	-2.07332	0.0381425		Omg	-	oligodendrocyte myelin glycoprotein	protein-coding	O	oligodendrocyte-myelin glycoprotein
7289	118446	1.80108	-1.25823	0.607626	-2.07074	0.0383833		Gjc3	Cx29|Cxnp1|Gje1	gap junction protein, gamma 3	protein-coding	O	gap junction gamma-3 protein|connexin p1|connexin-29|gap junction epsilon-1 protein|gap junction membrane channel protein epsilon 1
7290	74741	1.05499	-1.24632	0.601943	-2.0705	0.0384059		C2cd5	5730419I09Rik|C030008B15Rik|CDP138	C2 calcium-dependent domain containing 5	protein-coding	O	C2 domain-containing protein 5|138 kDa C2 domain-containing phosphoprotein
7291	67804	1.26109	-1.23529	0.596747	-2.07004	0.038449		Snx2	0610030A03Rik	sorting nexin 2	protein-coding	O	sorting nexin-2
7292	72972	1.62538	-1.2481	0.604	-2.06639	0.0387915		Ccser2	1700012P13Rik|2900054P12Rik|Fam190b|Gcap14	coiled-coil serine rich 2	protein-coding	O	serine-rich coiled-coil domain-containing protein 2|coiled-coil serine-rich protein 2|granule cell antiserum positive 14|granule cell antiserum positive protein 14|protein FAM190B
7293	23980	1.78215	-1.2486	0.604448	-2.06569	0.0388575		Pebp1	HCNP|Pbp|Pbp1|Pbpr|Rkip	phosphatidylethanolamine binding protein 1	protein-coding	O	phosphatidylethanolamine-binding protein 1|HCNPpp|PEBP-1|Raf-1 inhibitor protein|Raf-1 kinase inhibitor protein
7294	19820	1.38104	-1.25544	0.607795	-2.06556	0.0388696		Rlim	Ha1r|Rlim1|Rnf12	ring finger protein, LIM domain interacting	protein-coding	O	E3 ubiquitin-protein ligase RLIM|Hoxa1 regulated|LIM domain-interacting RING finger protein|RING finger LIM domain-binding protein|RING-type E3 ubiquitin transferase RLIM|ring finger protein 12
7295	11702	1.10758	-1.24435	0.602435	-2.06554	0.0388721		Amd1	AdoMetDC|Amd-1|SAMDC|SAMDC 1|adoMetDC1	S-adenosylmethionine decarboxylase 1	protein-coding	O	S-adenosylmethionine decarboxylase proenzyme 1|adoMetDC 1
7296	56429	1.10862	1.24991	0.605673	2.06367	0.0390486		Dpt	1810032B19Rik|5033416F05Rik|EQ-1|Eq1	dermatopontin	protein-coding	O	dermatopontin|TRAMP|early quiescence protein-1|tyrosine-rich acidic matrix protein
7297	93761	1.65761	-1.24966	0.606533	-2.06033	0.039367		Smarca1	5730494M04Rik|Snf2l	SWI/SNF related, matrix associated, actin dependent regulator of chromatin, subfamily a, member 1	protein-coding	O	probable global transcription activator SNF2L1|ATP-dependent helicase SMARCA1|DNA-dependent ATPase SNF2L|nucleosome-remodeling factor subunit SNF2L
7298	109054	1.04296	-1.24437	0.604009	-2.06019	0.0393803		Pfdn4	0610025M10Rik|1810063B06Rik|C-1|C1|Pfd4	prefoldin 4	protein-coding	O	prefoldin subunit 4
7299	216613	1.45508	-1.24961	0.606793	-2.05937	0.0394585		Ccdc85a	-	coiled-coil domain containing 85A	protein-coding	O	coiled-coil domain-containing protein 85A
7300	108012	1.60952	-1.24783	0.60606	-2.05892	0.0395016		Ap1s2	1500012A13Rik|EST1	adaptor-related protein complex 1, sigma 2 subunit	protein-coding	O	AP-1 complex subunit sigma-2|adapter-related protein complex 1 sigma-1B subunit|adaptor protein complex AP-1 sigma-1B subunit|adaptor-related protein complex 1 subunit sigma-1B|clathrin assembly protein complex 1 sigma-1B small chain|golgi adaptor HA1/AP1 adaptin sigma-1B subunit|sigma 1B subunit of AP-1 clathrin
7301	72834	1.12771	-1.23927	0.601929	-2.05883	0.0395102		Cerox1	2810468N07Rik|lnc6689	cytoplasmic endogenous regulator of oxidative phosphorylation 1	ncRNA	O	-
7302	66684	1.72076	-1.24006	0.60308	-2.05622	0.0397615		Tceal8	3930402F23Rik	transcription elongation factor A (SII)-like 8	protein-coding	O	transcription elongation factor A protein-like 8|TCEA-like protein 8|transcription elongation factor S-II protein-like 8
7303	208795	1.1313	-1.23055	0.600605	-2.04885	0.0404764		Tmem63a	Tmem64a	transmembrane protein 63a	protein-coding	O	CSC1-like protein 1
7304	69106	0.966912	-1.23073	0.600752	-2.04865	0.0404968		Stoml1	1810015E19Rik|SLP1|STORP|UNC24|WPB72	stomatin-like 1	protein-coding	O	stomatin-like protein 1
7305	71306	1.31426	-1.24252	0.607005	-2.04697	0.0406611		Mfap3l	4933428A15Rik|5430405D20Rik|NYD-sp9|mKIAA0626	microfibrillar-associated protein 3-like	protein-coding	O	microfibrillar-associated protein 3-like
7306	108937	1.05605	-1.23344	0.603405	-2.04414	0.0409397		Rnf169	2900057K09Rik	ring finger protein 169	protein-coding	O	E3 ubiquitin-protein ligase RNF169|RING-type E3 ubiquitin transferase RNF169
7307	64144	1.69072	-1.23932	0.606754	-2.04254	0.0410977		Mllt1	BAM11|ENL|LTG19	myeloid/lymphoid or mixed-lineage leukemia; translocated to, 1	protein-coding	O	protein ENL|leukemia-associated protein MLLT1|myeloid/lymphoid or mixed lineage-leukemia translocation to 1 homolog|myeloid/lymphoid or mixed lineage-leukemia translocation to 4 homolog|myeloid/lymphoid or mixed-lineage leukemia (trithorax homolog, Drosophila); translocated to, 1|trithorax
7308	211446	1.70974	-1.23682	0.607365	-2.03637	0.0417128		Exoc3	2810050O03Rik|E430013E20Rik|Sec6|Sec6l1	exocyst complex component 3	protein-coding	O	exocyst complex component 3|SEC6-like 1|exocyst complex component Sec6
7309	235302	0.776135	1.18957	0.58583	2.03057	0.0422985		D630033O11Rik	Gm588	RIKEN cDNA D630033O11 gene	ncRNA	O	-
7310	383295	1.73408	-1.23074	0.606811	-2.02821	0.0425389		Ypel5	2310076K21Rik|CGI-127	yippee like 5	protein-coding	O	protein yippee-like 5|yippee protein homolog
7311	67942	1.45415	-1.22087	0.604204	-2.02063	0.0433178		Atp5g2	1810041M08Rik|Atp5mc2	ATP synthase, H+ transporting, mitochondrial F0 complex, subunit C2 (subunit 9)	protein-coding	O	ATP synthase F(0) complex subunit C2, mitochondrial|ATP synthase lipid-binding protein, mitochondrial|ATP synthase membrane subunit c locus 2|ATP synthase proteolipid P2|ATPase protein 9|ATPase subunit c
7312	79560	1.11146	-1.19993	0.594308	-2.01904	0.0434834		Ublcp1	4930527B16Rik|8430435I17Rik	ubiquitin-like domain containing CTD phosphatase 1	protein-coding	O	ubiquitin-like domain-containing CTD phosphatase 1|nuclear proteasome inhibitor UBLCP1
7313	77125	0.878213	-1.1437	0.566643	-2.01838	0.0435513		Il33	9230117N10Rik|Il-33|Il1f11|NF-HEV	interleukin 33	protein-coding	O	interleukin-33|nuclear factor from high endothelial venules
7314	73451	0.901276	-1.14107	0.565572	-2.01756	0.0436373		Zfp763	1700065O13Rik	zinc finger protein 763	protein-coding	O	zinc finger protein 763
7315	52480	0.901276	-1.14107	0.565572	-2.01756	0.0436373		Snhg14	C230091D08Rik|D7Ertd715e|Gm42386|Gm42387|Gm42388|Gm42389|Gm42390|Gm42391|Gm45921|Lncat|Pwcr1|U-Ube3a-ATS|Ube3a-ATS|lincRNA-EC50	small nucleolar RNA host gene 14	ncRNA	O	Ube3a antisense transcript
7316	66246	0.989646	-1.21662	0.603335	-2.0165	0.0437478		Osgep	1500019L24Rik|GCPL-1|PRSMG1	O-sialoglycoprotein endopeptidase	protein-coding	O	tRNA N6-adenosine threonylcarbamoyltransferase|N6-L-threonylcarbamoyladenine synthase|mOsgep|probable O-sialoglycoprotein endopeptidase|probable tRNA N6-adenosine threonylcarbamoyltransferase|probable tRNA threonylcarbamoyladenosine biosynthesis protein Osgep|t(6)A synthase|t(6)A37 threonylcarbamoyladenosine biosynthesis protein Osgep|tRNA threonylcarbamoyladenosine biosynthesis protein Osgep
7317	226977	1.54939	-1.21612	0.606008	-2.00677	0.0447745		Actr1b	2310066K23Rik|Arp1b	ARP1 actin-related protein 1B, centractin beta	protein-coding	O	beta-centractin|ARP1 actin-related protein 1 homolog B, centractin beta|actin-related protein 1B
7318	73616	1.10882	1.21072	0.603496	2.00618	0.0448372		Pldi	1700125F08Rik|Poldi	polymorphic derived intron containing	ncRNA	O	-
7319	70335	0.8719	1.1563	0.57657	2.00548	0.0449115		Reep6	0610011M24Rik|Dp1l1	receptor accessory protein 6	protein-coding	O	receptor expression-enhancing protein 6|TB2 protein-like 1|deleted in polyposis 1-like 1|polyposis locus protein 1-like 1
7320	17161	0.89564	-1.12959	0.565906	-1.99608	0.0459255		Maoa	1110061B18Rik	monoamine oxidase A	protein-coding	O	amine oxidase [flavin-containing] A|MAO-A|monoamine oxidase type A
7321	60365	1.54718	-1.20812	0.605488	-1.99528	0.0460129		Rbm8a	2310057C03Rik|Rbm8	RNA binding motif protein 8a	protein-coding	O	RNA-binding protein 8A|RNA-binding motif protein 8A|ribonucleoprotein RBM8A
7322	208117	1.28115	-1.21052	0.606914	-1.99454	0.0460927		Aph1b	-	aph1 homolog B, gamma secretase subunit	protein-coding	O	gamma-secretase subunit APH-1B|APH-1b|APH1B homolog|anterior pharynx defective 1b homolog|anterior pharynx defective 1c homolog|aph-1beta
7323	18430	1.04728	1.20026	0.602041	1.99366	0.0461892		Oxtr	OTR	oxytocin receptor	protein-coding	O	oxytocin receptor|OT-R
7324	12183	1.76513	-1.20591	0.605456	-1.99174	0.0463998		Bpgm	-	2,3-bisphosphoglycerate mutase	protein-coding	O	bisphosphoglycerate mutase|2,3-bisphosphoglycerate mutase, erythrocyte|2,3-bisphosphoglycerate synthase|BPG-dependent PGAM
7325	19687	0.979942	-1.18921	0.597332	-1.99087	0.0464957		Rfc1	140kDa|Alp145|RFC140|Recc1	replication factor C (activator 1) 1	protein-coding	O	replication factor C subunit 1|A1 140 kDa subunit|A1-P145|ISRE-binding protein|RF-C 140 kDa subunit|activator 1 140 kDa subunit|activator 1 large subunit|activator 1 subunit 1|differentiation-specific element-binding protein|replication factor C 1|replication factor C 140 kDa subunit|replication factor C large subunit|replication factor C, 140 kDa
7326	72736	1.66544	-1.19979	0.602858	-1.99018	0.0465715		Tmx1	2810425A04Rik|Txndc1	thioredoxin-related transmembrane protein 1	protein-coding	O	thioredoxin-related transmembrane protein 1|thioredoxin domain containing 1|thioredoxin domain-containing protein 1
7327	70572	1.52476	-1.20274	0.604432	-1.98987	0.0466055		Ipo5	1110011C18Rik|5730478E03Rik|IMB3|Kpnb3|Ranbp5|imp5	importin 5	protein-coding	O	importin-5|RAN binding protein 5|importin beta 3|importin subunit beta-3|karyopherin (importin) beta 3|karyopherin beta-3
7328	99010	1.47665	-1.20465	0.60557	-1.98929	0.0466695		Lpcat4	Agpat7|Aytl3|LPEAT2	lysophosphatidylcholine acyltransferase 4	protein-coding	O	lysophospholipid acyltransferase LPCAT4|-acylglycerol-3-phosphate O-acyltransferase 7 (lysophosphatidic acid acyltransferase, eta)|1-AGP acyltransferase 7|1-AGPAT 7|1-acylglycerol-3-phosphate O-acyltransferase 7 (lysophosphatidic acid acyltransferase, eta)|1-acylglycerophosphocholine O-acyltransferase|1-acylglycerophosphoserine O-acyltransferase|1-alkenylglycerophosphoethanolamine O-acyltransferase|1-alkylglycerophosphocholine O-acetyltransferase|acyltransferase-like 3|lysophosphatidylethanolamine acyltransferase 2|plasmalogen synthase
7329	170942	0.899981	1.13391	0.5702	1.98863	0.0467425		Erdr1	Gm21887|edr	erythroid differentiation regulator 1	protein-coding	O	erythroid differentiation regulator 1
7330	15162	1.53191	1.20776	0.607465	1.9882	0.0467893		Hck	Bmk	hemopoietic cell kinase	protein-coding	O	tyrosine-protein kinase HCK|B cell/myeloid kinase|hematopoietic cell kinase|p56-HCK/p59-HCK
7331	52626	1.04802	-1.19152	0.599603	-1.98718	0.046902		Cdkn2aipnl	A430101B06Rik|D11Ertd497e|MNCb-1520	CDKN2A interacting protein N-terminal like	protein-coding	O	CDKN2AIP N-terminal-like protein|CDKN2A-interacting protein N-terminal-like protein
7332	209966	1.61883	-1.20591	0.6071	-1.98634	0.0469955		Pgbd5	2900019M05Rik	piggyBac transposable element derived 5	protein-coding	O	piggyBac transposable element-derived protein 5|piggyBac transposase 5
7333	77116	1.02862	-1.18846	0.598599	-1.9854	0.0470999		Mtmr2	6030445P13Rik	myotubularin related protein 2	protein-coding	O	myotubularin-related protein 2|phosphatidylinositol-3,5-bisphosphate 3-phosphatase|phosphatidylinositol-3-phosphate phosphatase
7334	170439	1.33365	-1.20283	0.606149	-1.98437	0.0472145		Elovl6	FAE|LCE	ELOVL family member 6, elongation of long chain fatty acids (yeast)	protein-coding	O	elongation of very long chain fatty acids protein 6|3-keto acyl-CoA synthase Elovl6|ELOVL FA elongase 6|ELOVL fatty acid elongase 6|fatty acyl-CoA elongase|long chain fatty acid elongase|long chain fatty acyl elongase|myelin-associated SUR4 protein|very long chain 3-ketoacyl-CoA synthase 6|very long chain 3-oxoacyl-CoA synthase 6
7335	218210	1.22861	-1.20448	0.607755	-1.98185	0.0474964		Nup153	B130015D15Rik	nucleoporin 153	protein-coding	O	nuclear pore complex protein Nup153
7336	100504184	1.29947	1.20276	0.607342	1.98036	0.047663		Gm16336	-	predicted gene 16336	ncRNA	O	-
7337	195733	0.768729	-1.13363	0.572908	-1.97873	0.047846		Grhl1	LBP-32|MGR|Tcfcp2l2	grainyhead like transcription factor 1	protein-coding	O	grainyhead-like protein 1 homolog|grainyhead like 1|grainyhead-like 1|mammalian grainyhead|p61 MGR|p70 MGR|transcription factor CP2-like 2|transcription factor LBP-32
7338	67557	1.23699	-1.2	0.606985	-1.97698	0.0480442		Larp6	5430431G03Rik|Achn	La ribonucleoprotein 6, translational regulator	protein-coding	O	la-related protein 6|La ribonucleoprotein domain family, member 6|acheron
7339	226178	1.17977	-1.17597	0.594959	-1.97655	0.0480925		Wbp1l	D19Wsu162e|Opal1	WW domain binding protein 1 like	protein-coding	O	WW domain binding protein 1-like|outcome predictor in acute leukemia 1 homolog
7340	19714	1.34667	-1.19963	0.607735	-1.97393	0.0483901		Rev3l	Rev|Rev3|Sez4	REV3 like, DNA directed polymerase zeta catalytic subunit	protein-coding	O	DNA polymerase zeta catalytic subunit|REV3-like, catalytic subunit of DNA polymerase zeta RAD54 like|seizure-related protein 4
7341	108657	1.70595	1.18201	0.599742	1.97087	0.0487388		Rnpepl1	1110014H17Rik	arginyl aminopeptidase (aminopeptidase B)-like 1	protein-coding	O	aminopeptidase RNPEPL1|arginyl aminopeptidase-like 1|methionyl aminopeptidase
7342	380711	1.44267	-1.19042	0.604191	-1.97027	0.0488071		Rap1gap2	Garnl4|Gm1561|mKIAA1039	RAP1 GTPase activating protein 2	protein-coding	O	rap1 GTPase-activating protein 2|GTPase activating RANGAP domain-like 4|GTPase-activating Rap/Ran-GAP domain-like protein 4
7343	23996	1.80726	-1.19019	0.60415	-1.97003	0.0488349		Psmc4	CIP21|MIP224	proteasome (prosome, macropain) 26S subunit, ATPase, 4	protein-coding	O	26S proteasome regulatory subunit 6B|26S protease regulatory subunit 6B|26S proteasome AAA-ATPase subunit RPT3|CAR interacing protein 21|CAR interacting protein 21|MB67-interacting protein|TAT-binding protein 7|TBP-7|proteasome 26S ATPase subunit 4|proteasome 26S subunit ATPase 4
7344	21780	0.956879	-1.1756	0.596769	-1.96994	0.0488452		Tfam	Hmgts|mtTFA|tsHMG	transcription factor A, mitochondrial	protein-coding	O	transcription factor A, mitochondrial|TS-HMG|testis-specific HMG-box protein m-tsHMG|testis-specific high mobility group protein
7345	14296	1.09477	-1.17519	0.597758	-1.966	0.0492992		Frat1	-	frequently rearranged in advanced T cell lymphomas	protein-coding	O	proto-oncogene FRAT1|frequently rearranged in advanced T-cell lymphomas 1
7346	13078	0.798799	1.13527	0.577759	1.96496	0.0494187		Cyp1b1	CP1B|CYPIB1|P4501b1	cytochrome P450, family 1, subfamily b, polypeptide 1	protein-coding	O	cytochrome P450 1B1|cytochrome P450, 1b1, benz[a]anthracene inducible|cytochrome P450CMEF|cytochrome P450EF|hydroperoxy icosatetraenoate dehydratase
7347	66310	0.762352	-1.11984	0.571381	-1.95988	0.0500097		Dpy30	2810410M20Rik	dpy-30, histone methyltransferase complex regulatory subunit	protein-coding	O	protein dpy-30 homolog|dosage compensation-related protein DPY30|dpy-30 homolog|dpy-30-like protein|dpy-30L
7348	66155	1.34283	-1.18786	0.606334	-1.95909	0.0501024		Ufc1	1110021H02Rik|ESTM29	ubiquitin-fold modifier conjugating enzyme 1	protein-coding	O	ubiquitin-fold modifier-conjugating enzyme 1|Ufm1-conjugating enzyme 1
7349	30959	0.866296	-1.09878	0.561007	-1.95858	0.0501615		Ddx25	GRTH	DEAD box helicase 25	protein-coding	O	ATP-dependent RNA helicase DDX25|DEAD (Asp-Glu-Ala-Asp) box polypeptide 25|DEAD (aspartate-glutamate-alanine-aspartate) box polypeptide 25|DEAD box protein 25|DEAD/H (Asp-Glu-Ala-Asp/His) box polypeptide 25|gonadotropin-regulated testicular RNA helicase
7350	223918	1.33281	-1.18863	0.607409	-1.95688	0.0503619		Spryd3	-	SPRY domain containing 3	protein-coding	O	SPRY domain-containing protein 3
7351	102791	1.07858	-1.16856	0.597387	-1.95612	0.0504515		Tcta	9130410M22Rik|Tctal	T cell leukemia translocation altered gene	protein-coding	O	T-cell leukemia translocation-altered gene protein homolog|T-cell leukemia translocation altered
7352	242894	1.51808	-1.18577	0.606411	-1.95539	0.0505373		Actr3b	9630005C02|ARP11|Arp3b|Arp3beta	ARP3 actin-related protein 3B	protein-coding	O	actin-related protein 3B|ARP3 actin-related protein 3 homolog B|actin-related protein 3-beta
7353	74016	0.815705	1.12448	0.575136	1.95515	0.0505649		Phf19	3110009G19Rik|3321402G02Rik	PHD finger protein 19	protein-coding	O	PHD finger protein 19|polycomb-like protein 3
7354	20224	1.59322	-1.18132	0.606554	-1.94759	0.0514641		Sar1a	1600019H17Rik|Sara|Sara1	secretion associated Ras related GTPase 1A	protein-coding	O	GTP-binding protein SAR1a|SAR1 gene homolog A|SAR1a gene homolog 1
7355	329977	1.32196	1.18184	0.606893	1.94736	0.0514914		Fhad1	2900090M10Rik|B230311F11	forkhead-associated (FHA) phosphopeptide binding domain 1	protein-coding	O	forkhead-associated domain-containing protein 1|FHA domain-containing protein 1
7356	545062	0.781599	-1.10625	0.568528	-1.94581	0.0516771		Gm5802	EG545062	predicted gene 5802	pseudo	O	-
7357	67050	1.24133	-1.17933	0.607424	-1.94153	0.0521938		Nkap	2610020O08Rik	NFKB activating protein	protein-coding	O	NF-kappa-B-activating protein|nuclear NF-kappaB activating protein
7358	19777	1.60665	-1.16948	0.602417	-1.94132	0.0522195		Uri1	NNX3|Rmp	URI1, prefoldin-like chaperone	protein-coding	O	unconventional prefoldin RPB5 interactor|RNA polymerase II subunit 5-mediating protein|RPB5-mediating protein|protein phosphatase 1 regulatory subunit 19
7359	76257	1.58678	-1.1747	0.605811	-1.93906	0.0524945		Slc38a3	0610012J02Rik|D9Ucla2|Nat1|Slc38-3|Sn1|Snat3|mNAT	solute carrier family 38, member 3	protein-coding	O	sodium-coupled neutral amino acid transporter 3|N system amino acids transporter NAT-1|N-system amino acid transporter 1|Na(+)-coupled neutral amino acid transporter 3|system N amino acid transporter 1
7360	83997	1.41805	-1.16601	0.601643	-1.93805	0.0526172		Slmap	D330001L02Rik|Miranda|Slap|mKIAA1601	sarcolemma associated protein	protein-coding	O	sarcolemmal membrane-associated protein|sarcolemmal-associated protein
7361	228071	0.99928	-1.15615	0.597974	-1.93345	0.0531809		Sestd1	1500031J16Rik|A930010O20|Solo/Trio8	SEC14 and spectrin domains 1	protein-coding	O	SEC14 domain and spectrin repeat-containing protein 1|huntingtin-interacting protein-like protein
7362	23988	1.57816	-1.17244	0.607166	-1.931	0.0534827		Pin1	0610025L01Rik|D9Bwg1161e	peptidyl-prolyl cis/trans isomerase, NIMA-interacting 1	protein-coding	O	peptidyl-prolyl cis-trans isomerase NIMA-interacting 1|PPIase Pin1|peptidyl-prolyl cis-trans isomerase Pin1|protein (peptidyl-prolyl cis/trans isomerase) NIMA-interacting 1|rotamase Pin1
7363	69556	1.76403	-1.16886	0.605531	-1.93031	0.0535684		Bod1	2310022M17Rik|BOD2.1|Bodq1|Fam44b	biorientation of chromosomes in cell division 1	protein-coding	O	biorientation of chromosomes in cell division protein 1|biorientation defective protein 1|bone length and organs 1|bone length and organs QTL 1|family with sequence similarity 44, member B
7364	229759	1.34434	-1.17026	0.606499	-1.92954	0.0536642		Olfm3	B230206G02Rik	olfactomedin 3	protein-coding	O	noelin-3|optimedin
7365	66915	0.871095	-1.08013	0.559799	-1.92949	0.0536702		Cops9	1110002M09Rik|Myeov2	COP9 signalosome subunit 9	protein-coding	O	COP9 signalosome complex subunit 9|myeloma overexpressed 2|myeloma-overexpressed gene 2 protein homolog
7366	109801	1.30587	-1.16535	0.604111	-1.92904	0.0537261		Glo1	0610009E22Rik|1110008E19Rik|2510049H23Rik|GLY1|Glo-1|Glo-1r|Glo-1s|Glo1-r|Glo1-s|Qglo	glyoxalase 1	protein-coding	O	lactoylglutathione lyase|S-D-lactoylglutathione methylglyoxal lyase|aldoketomutase|glx I|glyoxalase 1 complex|glyoxalase 1 regulatory|glyoxalase 1 structural|glyoxalase I|ketone-aldehyde mutase|methylglyoxalase
7367	66866	1.29598	1.16858	0.607108	1.92483	0.0542511		Nhlrc2	1200003G01Rik	NHL repeat containing 2	protein-coding	O	NHL repeat-containing protein 2
7368	20527	1.38459	-1.16882	0.607581	-1.92372	0.0543897		Slc2a3	Glut-3|Glut3	solute carrier family 2 (facilitated glucose transporter), member 3	protein-coding	O	solute carrier family 2, facilitated glucose transporter member 3|glucose transporter type 3, brain
7369	234094	1.5055	-1.1598	0.603033	-1.92328	0.0544446		Arhgef10	6430549H08Rik|mKIAA0294	Rho guanine nucleotide exchange factor (GEF) 10	protein-coding	O	rho guanine nucleotide exchange factor 10
7370	56315	1.34463	1.16672	0.607443	1.92071	0.0547684		Rhcg	-	Rhesus blood group-associated C glycoprotein	protein-coding	O	ammonium transporter Rh type C|Rh type C glycoprotein|rh family type C glycoprotein|rhesus blood group family type C glycoprotein|rhesus-associated C glycoprotein
7371	100861644	0.716035	1.11677	0.583138	1.91511	0.0554787
7372	66725	0.933816	-1.1361	0.593862	-1.91307	0.0557397		Lrrk2	4921513O20Rik|9330188B09Rik|D630001M17Rik|Gm927|cI-46	leucine-rich repeat kinase 2	protein-coding	O	leucine-rich repeat serine/threonine-protein kinase 2
7373	19649	0.842492	-1.06811	0.55941	-1.90935	0.0562173		Robo3	Rbig1|Rig-1|Rig1|Robo3a|Robo3b	roundabout guidance receptor 3	protein-coding	O	roundabout homolog 3|retinoblastoma inhibiting gene 1|retinoblastoma-inhibiting gene 1 protein
7374	100855	1.12524	-1.13843	0.596336	-1.90904	0.0562563		Tbc1d14	2810413P16Rik|D5Ertd110e|mKIAA1322	TBC1 domain family, member 14	protein-coding	O	TBC1 domain family member 14
7375	18578	1.2775	-1.1542	0.604762	-1.90852	0.0563247		Pde4b	Dpde4|dunce	phosphodiesterase 4B, cAMP specific	protein-coding	O	cAMP-specific 3',5'-cyclic phosphodiesterase 4B
7376	67495	1.04043	-1.14091	0.59801	-1.90785	0.0564112		Tmem167b	2010200O16Rik	transmembrane protein 167B	protein-coding	O	protein kish-B
7377	55980	1.06698	-1.13145	0.593699	-1.90577	0.0566799		Impa1	2610002K09Rik|2900059K10Rik	inositol (myo)-1(or 4)-monophosphatase 1	protein-coding	O	inositol monophosphatase 1|D-galactose 1-phosphate phosphatase|IMP 1|IMPase 1|inositol-1(or 4)-monophosphatase 1|lithium-sensitive myo-inositol monophosphatase A1|myo-inositol monophosphatase 1
7378	73390	0.82017	-1.06131	0.557305	-1.90437	0.0568622		Msl3l2	1700060H10Rik	MSL3 like 2	protein-coding	O	male-specific lethal 3-like 2
7379	15572	1.47774	-1.15279	0.605534	-1.90376	0.0569412		Elavl4	Elav|Hud|PNEM	ELAV like RNA binding protein 4	protein-coding	O	ELAV-like protein 4|ELAV (embryonic lethal, abnormal vision, Drosophila)-like 4 (Hu antigen D)|HU-antigen D|RNA-binding protein HUD3|paraneoplastic encephalomyelitis antigen HuD
7380	329575	1.43562	-1.15092	0.605604	-1.90045	0.0573738		Gm14325	-	predicted gene 14325	protein-coding	O	novel KRAB box and zinc finger, C2H2 type domain containing protein
7381	211986	0.810282	-1.06591	0.560914	-1.90031	0.0573926		Tmem18	-	transmembrane protein 18	protein-coding	O	transmembrane protein 18
7382	68603	1.14983	-1.12836	0.593887	-1.89995	0.0574395		Pmvk	1110011E12Rik|2900002L22Rik|PMK|PMKA|PMKASE	phosphomevalonate kinase	protein-coding	O	phosphomevalonate kinase
7383	67474	0.783628	-1.0759	0.566953	-1.89768	0.0577383		Snap29	1300018G05Rik|Gs32	synaptosomal-associated protein 29	protein-coding	O	synaptosomal-associated protein 29|SNAP-29|golgi SNARE of 32 kDa|soluble 29 kDa NSF attachment protein|vesicle-membrane fusion protein SNAP-29
7384	76804	0.943266	-1.13738	0.599472	-1.89731	0.0577874		Kdm4c	2410141F18Rik|Gasc1|Jmjd2c	lysine (K)-specific demethylase 4C	protein-coding	O	lysine-specific demethylase 4C|[histone H3]-trimethyl-L-lysine(9) demethylase 4C|gene amplified in squamous cell carcinoma 1|jmjC domain-containing histone demethylation protein 3C|jumonji domain containing 2C|jumonji domain-containing protein 2C
7385	15893	0.917326	-1.12527	0.593357	-1.89645	0.0579003		Ica1	69kDa|ICA69	islet cell autoantigen 1	protein-coding	O	islet cell autoantigen 1|69 kDa islet cell autoantigen|ICAp69|islet cell autoantigen 1, 69 kDa|islet cell autoantigen p69|p69
7386	20351	1.42513	1.15197	0.607808	1.89528	0.0580548		Sema4a	SemB|Semab	sema domain, immunoglobulin domain (Ig), transmembrane domain (TM) and short cytoplasmic domain, (semaphorin) 4A	protein-coding	O	semaphorin-4A|sema B|semaphorin-B
7387	269254	1.20101	-1.14968	0.607742	-1.89172	0.0585284		Setx	A130090N03|A930037J23Rik|AOA2|Als4|SCAR1|Sen1|mKIAA0625	senataxin	protein-coding	O	probable helicase senataxin|SEN1 homolog|amyotrophic lateral sclerosis 4 homolog|amyotrophic lateral sclerosis 4 protein homolog
7388	73233	1.41839	-1.14204	0.604762	-1.88841	0.0589716		Zfp942	3110048L19Rik	zinc finger protein 942	protein-coding	O	uncharacterized protein LOC73233
7389	11542	1.02183	-1.11988	0.593603	-1.88658	0.0592174		Adora3	A3AR|A3R|AA3R|ARA3|Gpcr2	adenosine A3 receptor	protein-coding	O	adenosine receptor A3|G-protein coupled receptor 2
7390	228960	0.987283	-1.11818	0.595236	-1.87854	0.060307		Stx16	4930401D03|5430410K23Rik|6330500A18Rik|Syn16	syntaxin 16	protein-coding	O	syntaxin-16
7391	234878	0.946599	1.12827	0.601312	1.87635	0.0606078		Map3k21	Mlk4|mKIAA1804	mitogen-activated protein kinase kinase kinase 21	protein-coding	O	mitogen-activated protein kinase kinase kinase 21|mitogen-activated protein kinase kinase kinase MLK4|mixed lineage kinase 4
7392	16649	1.31391	-1.13601	0.605667	-1.87563	0.0607064		Kpna4	1110058D08Rik|IPOA3|qip1	karyopherin (importin) alpha 4	protein-coding	O	importin subunit alpha-3|importin alpha 3|importin alpha Q1|importin subunit alpha-4|karyopherin subunit alpha-4
7393	101966	1.3035	-1.13347	0.605323	-1.87251	0.0611363		D8Ertd738e	-	DNA segment, Chr 8, ERATO Doi 738, expressed	protein-coding	O	leydig cell tumor 10 kDa protein homolog
7394	14775	1.06802	-1.11211	0.594267	-1.87139	0.0612913		Gpx1	CGPx|GPx-1|GSHPx-1|Gpx	glutathione peroxidase 1	protein-coding	O	glutathione peroxidase 1|cellular glutathione peroxidase|selenium-dependent glutathione peroxidase 1
7395	71918	1.52056	-1.13729	0.607763	-1.87128	0.0613069		Zcchc24	2310047A01Rik	zinc finger, CCHC domain containing 24	protein-coding	O	zinc finger CCHC domain-containing protein 24
7396	23879	0.812086	-1.04194	0.556979	-1.87069	0.0613875		Fxr2	Fxr2h	FMR1 autosomal homolog 2	protein-coding	O	RNA-binding protein FXR2|fragile X mental retardation syndrome-related protein 2
7397	73229	0.812086	-1.04194	0.556979	-1.87069	0.0613875		Zfp983	3110052M02Rik|mszf57|mszf71	zinc finger protein 983	protein-coding	O	zinc finger protein 983
7398	211488	1.06839	-1.09643	0.586454	-1.86959	0.0615407		Ado	Gm237	2-aminoethanethiol (cysteamine) dioxygenase	protein-coding	O	2-aminoethanethiol dioxygenase|cysteamine dioxygenase
7399	68929	1.71389	1.12612	0.603049	1.86738	0.061848		Mospd3	1190005J19Rik|5133401H10Rik|Gtig2|R124	motile sperm domain containing 3	protein-coding	O	motile sperm domain-containing protein 3|gene trap integration gene 2
7400	66292	0.998432	-1.09899	0.588591	-1.86716	0.0618788		Mrps21	1810031B19Rik|S21mt	mitochondrial ribosomal protein S21	protein-coding	O	28S ribosomal protein S21, mitochondrial
7401	442796	1.62515	1.11891	0.600309	1.86389	0.0623374		A230052G05Rik	-	RIKEN cDNA A230052G05 gene	ncRNA	O	-
7402	13124	1.50847	1.12246	0.602705	1.86238	0.0625499		Cyp8b1	-	cytochrome P450, family 8, subfamily b, polypeptide 1	protein-coding	O	7-alpha-hydroxycholest-4-en-3-one 12-alpha-hydroxylase|7-alpha-hydroxy-4-cholesten-3-one 12-alpha-hydroxylase|CYPVIIIB1|cytochrome P450 8B1|cytochrome P450, 8b1, sterol 12 alpha-hydrolase|sterol 12-alpha-hydrolase|sterol 12-alpha-hydroxylase
7403	23874	0.733008	-1.05537	0.566849	-1.86181	0.0626295		Farsb	Farsa|Farsl|Farslb|Frsb	phenylalanyl-tRNA synthetase, beta subunit	protein-coding	O	phenylalanine--tRNA ligase beta subunit|PheRS alpha|phenylalanine tRNA synthetase alpha|phenylalanine--tRNA ligase beta chain|phenylalanine-tRNA synthetase-like, beta subunit|phenylalanyl-tRNA synthetase beta chain
7404	16396	1.25418	-1.12989	0.607121	-1.86106	0.0627358		Itch	6720481N21Rik|8030492O04Rik|A130065M08|AIP4|C230047C07Rik	itchy, E3 ubiquitin protein ligase	protein-coding	O	E3 ubiquitin-protein ligase Itchy|HECT-type E3 ubiquitin transferase Itchy homolog
7405	228413	1.64599	1.12646	0.605418	1.86063	0.0627965		Prrg4	9930111I18Rik|TMG4	proline rich Gla (G-carboxyglutamic acid) 4 (transmembrane)	protein-coding	O	transmembrane gamma-carboxyglutamic acid protein 4|proline-rich Gla protein 4|proline-rich gamma-carboxyglutamic acid protein 4
7406	330958	1.55883	1.12238	0.604306	1.8573	0.0632679		A730043L09Rik	A730043L09	RIKEN cDNA A730043L09 gene	ncRNA	O	-
7407	56207	1.27547	-1.11618	0.601683	-1.85509	0.0635832		Uchl5	5830413B11Rik|Uch37	ubiquitin carboxyl-terminal esterase L5	protein-coding	O	ubiquitin carboxyl-terminal hydrolase isozyme L5|UCH-L5|ubiquitin C-terminal hydrolase 37|ubiquitin C-terminal hydrolase UCH37|ubiquitin thioesterase L5
7408	81004	1.51621	-1.1265	0.607818	-1.85335	0.0638318		Tbl1xr1	8030499H02Rik|A630076E03Rik|C21|C230089I12Rik|DC42|Ira1|TBLR1	transducin (beta)-like 1X-linked receptor 1	protein-coding	O	F-box-like/WD repeat-containing protein TBL1XR1|F-box-like/WD repeat protein TBL1XR1|TBL1-related protein 1|nuclear receptor corepressor/HDAC3 complex subunit TBLR1|transducin beta-like 1X-related protein 1
7409	235469	1.32031	-1.12051	0.604866	-1.85249	0.0639555		Zfp280d	A930005F02Rik|Suhw4|ZNF634|Znf280d	zinc finger protein 280D	protein-coding	O	zinc finger protein 280D|suppressor of hairy wing homolog 4
7410	66314	1.40735	-1.12059	0.605635	-1.85027	0.064274		Tpd52l2	2810411G23Rik|D54	tumor protein D52-like 2	protein-coding	O	tumor protein D54
7411	217154	1.60491	-1.12345	0.60753	-1.84921	0.0644272		Stac2	24b2|24b2/STAC2	SH3 and cysteine rich domain 2	protein-coding	O	SH3 and cysteine-rich domain-containing protein 2|SRC homology 3 and cysteine-rich domain-containing protein 2
7412	72674	0.941371	-1.09314	0.59148	-1.84814	0.0645818		Adipor1	2810031L11Rik|ACDCR1|CGI-45|Paqr1	adiponectin receptor 1	protein-coding	O	adiponectin receptor protein 1|progestin and adipoQ receptor family member 1|progestin and adipoQ receptor family member I
7413	58237	0.804662	-1.02449	0.554572	-1.84735	0.0646963		Nkain4	C030019F02Rik	Na+/K+ transporting ATPase interacting 4	protein-coding	O	sodium/potassium-transporting ATPase subunit beta-1-interacting protein 4|Na(+)/K(+)-transporting ATPase subunit beta-1-interacting protein 4
7414	27404	1.01099	-1.0825	0.586441	-1.84588	0.0649092		Abca8b	Abca8	ATP-binding cassette, sub-family A (ABC1), member 8b	protein-coding	O	ABC-type organic anion transporter ABCA8B|ATP-binding cassette sub-family A member 8-B|ATP-binding cassette sub-family A member 8B
7415	212285	1.78723	-1.11291	0.603528	-1.844	0.0651825		Arap2	Centd1|Gm148|mKIAA0580	ArfGAP with RhoGAP domain, ankyrin repeat and PH domain 2	protein-coding	O	arf-GAP with Rho-GAP domain, ANK repeat and PH domain-containing protein 2|PARX protein|centaurin, delta 1|cnt-d1
7416	56258	1.71159	-1.09904	0.596013	-1.84398	0.0651859		Hnrnph2	DXHXS1271E|Ftp-3|Ftp3|H'|HNRNP|Hnrph2	heterogeneous nuclear ribonucleoprotein H2	protein-coding	O	heterogeneous nuclear ribonucleoprotein H2|heterogeneous nuclear ribonucleoprotein H'|hnRNP H'|hnRNP H2
7417	56334	1.06525	-1.09282	0.592684	-1.84385	0.0652049		Tmed2	1110032D12Rik|1810020N21Rik|Rnp24|Sid394|p24beta1	transmembrane p24 trafficking protein 2	protein-coding	O	transmembrane emp24 domain-containing protein 2|COPI-coated vesicle membrane protein p24|Sid394p|coated vesicle membrane protein|membrane protein p24A|p24 family protein beta-1|sid 394|transmembrane emp24 domain trafficking protein 2
7418	14963	0.942244	1.10703	0.600521	1.84345	0.0652637		H2-Bl	H2-B1|H2-Bl-like|H2-D1|H2-K1	histocompatibility 2, blastocyst	protein-coding	O	histocompatibility 2, blastocyst|H2 blastocyst|MHC class II antigen D|MHC class II antigen K|blastocyst MHC
7419	12978	1.65063	-1.10439	0.600215	-1.84	0.0657689		Csf1r	CD115|CSF-1R|Csfmr|Fim-2|Fim2|Fms|M-CSF-R|M-CSFR	colony stimulating factor 1 receptor	protein-coding	O	macrophage colony-stimulating factor 1 receptor|CSF-1 receptor|CSF-1-R|c-fms|proto-oncogene c-Fms|proto-oncogene fms
7420	665211	1.68815	-1.09873	0.59827	-1.83651	0.0662816		Gm14326	-	predicted gene 14326	protein-coding	O	novel KRAB box and zinc finger, C2H2 type domain containing protein
7421	30878	0.698029	-1.03975	0.566631	-1.83497	0.0665098		Apln	6030430G11Rik|Apel	apelin	protein-coding	O	apelin|APJ endogenous ligand|preproapelin
7422	69219	1.51152	-1.11342	0.607182	-1.83375	0.0666915		Ddah1	2410006N07Rik|2510015N06Rik	dimethylarginine dimethylaminohydrolase 1	protein-coding	O	N(G),N(G)-dimethylarginine dimethylaminohydrolase 1|DDAH-1|DDAHI|dimethylargininase-1
7423	19167	1.66446	-1.11396	0.60781	-1.83274	0.0668409		Psma3	Lmpc8	proteasome subunit alpha 3	protein-coding	O	proteasome subunit alpha type-3|macropain subunit C8|multicatalytic endopeptidase complex subunit C8|proteasome (prosome, macropain) subunit, alpha type 3|proteasome component C8|proteasome subunit K
7424	27402	1.10622	-1.07866	0.588736	-1.83216	0.0669274		Pdhx	E3bp|Pdx1	pyruvate dehydrogenase complex, component X	protein-coding	O	pyruvate dehydrogenase protein X component, mitochondrial|dihydrolipoamide dehydrogenase-binding protein of pyruvate dehydrogenase complex (E3-binding protein) (proX)|lipoyl-containing pyruvate dehydrogenase complex component X
7425	68251	1.46783	-1.10703	0.604663	-1.83082	0.0671281		Babam1	5430437P03Rik|Merit40	BRISC and BRCA1 A complex member 1	protein-coding	O	BRISC and BRCA1-A complex member 1|BRCA1-A complex subunit MERIT40|mediator of RAP80 interactions and targeting subunit of 40 kDa|new component of the BRCA1-A complex
7426	22275	0.709945	-1.03423	0.564969	-1.83059	0.067162		Urod	UPD|Uro-d	uroporphyrinogen decarboxylase	protein-coding	O	uroporphyrinogen decarboxylase
7427	319151	0.938241	-1.08692	0.593849	-1.8303	0.0672052		H3c6	H3-f|H3.1|H3c13|H3c14|H3c15|H3c2|H3c3|H3c4|H3c7|Hist1h3e	H3 clustered histone 6	protein-coding	O	histone H3.2|H3-clustered histone 13|H3-clustered histone 14|H3-clustered histone 15|H3-clustered histone 2|H3-clustered histone 3|H3-clustered histone 4|H3-clustered histone 7|histone 1, H3e|histone cluster 1, H3e
7428	68839	1.46256	-1.10885	0.606187	-1.82923	0.0673656		Ankrd46	1110054N06Rik	ankyrin repeat domain 46	protein-coding	O	ankyrin repeat domain-containing protein 46|ANK-S|ankyrin repeat small protein
7429	76509	1.79233	-1.10124	0.602754	-1.82702	0.0676969		Plet1	0610037B23Rik|1600029D21Rik	placenta expressed transcript 1	protein-coding	O	placenta-expressed transcript 1 protein|antigen mAgK114
7430	76582	1.18927	-1.10417	0.604541	-1.82645	0.0677821		Ipo11	1700081H05Rik|2510001A17Rik|E330021B14Rik|Ranbp11	importin 11	protein-coding	O	importin-11|imp11|ran-binding protein 11
7431	14081	0.968796	-1.07065	0.586248	-1.82627	0.0678097		Acsl1	Acas|Acas1|Acs|FACS|Facl2|LACS 1|LACS1	acyl-CoA synthetase long-chain family member 1	protein-coding	O	long-chain-fatty-acid--CoA ligase 1|acetate-CoA ligase|acetyl-CoA synthetase|acetyl-Coenzyme A synthetase 1 (ADP forming)|arachidonate--CoA ligase|fatty acid Coenzyme A ligase, long chain 2|long-chain acyl-CoA synthetase 1|phytanate--CoA ligase
7432	66860	0.943354	1.09165	0.598226	1.82481	0.0680301		Tanc1	1200003E16Rik|Tanc|mKIAA1728	tetratricopeptide repeat, ankyrin repeat and coiled-coil containing 1	protein-coding	O	protein TANC1|TPR domain, ankyrin-repeat and coiled-coil-containing protein|tetratricopeptide repeat, ankyrin repeat and coiled-coil domain-containing protein 1
7433	17344	1.30126	-1.10136	0.603879	-1.82382	0.0681799		Pias2	ARIP3|DIP|Dib|Miz1|PIASxalpha|PIASxalpha6|PIASxb|PIASxbeta|SIZ2	protein inhibitor of activated STAT 2	protein-coding	O	E3 SUMO-protein ligase PIAS2|DAB2-interacting protein|Msx-interacting-zinc finger|RING-type E3 ubiquitin transferase PIAS2|androgen receptor-interacting protein 3|msx-interacting zinc finger protein|protein inhibitor of activated STAT x
7434	14870	1.29519	-1.10057	0.603803	-1.82273	0.0683447		Gstp1	GstpiB	glutathione S-transferase, pi 1	protein-coding	O	glutathione S-transferase P 1|GST YF-YF|GST class-pi|GST-piB|Gst p-1|gst P1|preadipocyte growth factor
7435	236848	0.700638	-1.02514	0.564166	-1.81709	0.0692034		Tmem185a	ee3	transmembrane protein 185A	protein-coding	O	transmembrane protein 185A|erythropoietin-induced EST 3
7436	20408	1.29234	-1.09636	0.603616	-1.81631	0.0693226		Sh3gl3	EEN-B2|SH3P13|Sh3d2c|Sh3d2c2	SH3-domain GRB2-like 3	protein-coding	O	endophilin-A3|SH3 domain protein 2 C2|SH3 domain protein 2C|SH3 domain-containing GRB2-like protein 3|endophilin III|endophilin-3
7437	11777	1.1985	-1.09682	0.603933	-1.81613	0.0693498		Ap3s1	-	adaptor-related protein complex 3, sigma 1 subunit	protein-coding	O	AP-3 complex subunit sigma-1|AP-3 complex sigma-3A subunit|adapter-related protein complex 3 sigma-1 subunit|adaptor-related protein complex AP-3, sigma 1 subunit|sigma-3A-adaptin|sigma-adaptin 3a
7438	15183	0.940389	-1.06494	0.58646	-1.81587	0.0693899		Hdac3	-	histone deacetylase 3	protein-coding	O	histone deacetylase 3|HD3|HDAC3 splicing HDAC3alpha|HDAC3 splicing HDAC3beta|HDAC3 splicing HDAC3delta|HDAC3 splicing HDAC3gamma|protein deacetylase HDAC3|protein deacylase HDAC3
7439	380959	0.699752	-1.02421	0.564089	-1.81568	0.0694188		Alg10b	Deaf1|Gm917|nse5	asparagine-linked glycosylation 10B (alpha-1,2-glucosyltransferase)	protein-coding	O	putative Dol-P-Glc:Glc(2)Man(9)GlcNAc(2)-PP-Dol alpha-1,2-glucosyltransferase|alpha-1,2-glucosyltransferase ALG10-A|alpha-2-glucosyltransferase ALG10-B|asparagine-linked glycosylation 10 homolog B (yeast, alpha-1,2-glucosyltransferase)|asparagine-linked glycosylation protein 10 homolog B|potassium channel regulator 1|putative alpha-1,2-glucosyltransferase ALG10-B
7440	171504	0.971475	1.08233	0.596277	1.81515	0.0695005		Apobr	Apob-48r|Apob48r	apolipoprotein B receptor	protein-coding	O	apolipoprotein B receptor|apolipoprotein B-100 receptor|apolipoprotein B-48 receptor|apolipoprotein B48 receptor
7441	66508	1.45054	-1.10194	0.607361	-1.81431	0.0696298		Lamtor1	2400001E08Rik|Pdro|p18	late endosomal/lysosomal adaptor, MAPK and MTOR activator 1	protein-coding	O	ragulator complex protein LAMTOR1|RhoA activator C11orf59 homolog|late endosomal/lysosomal adaptor and MAPK and MTOR activator 1|lipid raft adaptor protein p18|p27Kip1-releasing factor from RhoA|p27RF-Rho|ragulator complex protein PDRO
7442	15239	0.987064	1.08247	0.5975	1.81166	0.0700388		Hgs	Hgr|Hrs|ZFYVE8|tn	HGF-regulated tyrosine kinase substrate	protein-coding	O	hepatocyte growth factor-regulated tyrosine kinase substrate
7443	22019	0.777106	-0.999898	0.552088	-1.81112	0.0701221		Tpp2	TPP-2|TppII	tripeptidyl peptidase II	protein-coding	O	tripeptidyl-peptidase 2|TPP-II|tripeptidyl aminopeptidase
7444	17434	0.777106	-0.999898	0.552088	-1.81112	0.0701221		Mocs2	-	molybdenum cofactor synthesis 2	protein-coding	O	molybdopterin synthase sulfur carrier subunit|MOCS2B|molybdenum cofactor synthesis protein 2 large subunit|molybdenum cofactor synthesis protein 2B
7445	19352	1.11249	-1.0451	0.578233	-1.80739	0.0707008		Rabggtb	-	Rab geranylgeranyl transferase, b subunit	protein-coding	O	geranylgeranyl transferase type-2 subunit beta|GGTase-II-beta|RAB geranylgeranyltransferase, beta subunit|geranylgeranyl transferase type II subunit beta|rab GG transferase beta|rab GGTase beta|rab geranyl-geranyltransferase subunit beta|type II protein geranyl-geranyltransferase subunit beta
7446	192169	1.13283	-1.09682	0.607478	-1.80552	0.0709927		Ufsp2	1810047C23Rik	UFM1-specific peptidase 2	protein-coding	O	ufm1-specific protease 2
7447	70561	1.70998	-1.09396	0.605932	-1.80542	0.0710095		Txndc16	5730420B22Rik	thioredoxin domain containing 16	protein-coding	O	thioredoxin domain-containing protein 16
7448	68816	1.5613	1.09198	0.605024	1.80486	0.0710964		Ppil1	1110060O10Rik|Cypl1	peptidylprolyl isomerase (cyclophilin)-like 1	protein-coding	O	peptidyl-prolyl cis-trans isomerase-like 1|PPIase|rotamase PPIL1
7449	50850	1.18443	-1.09393	0.606136	-1.80476	0.0711128		Spast	Spg4|mKIAA1083	spastin	protein-coding	O	spastin|spastic paraplegia 4 homolog
7450	67792	1.31042	-1.0886	0.604195	-1.80173	0.0715875		Rgs8	6530413N01Rik	regulator of G-protein signaling 8	protein-coding	O	regulator of G-protein signaling 8
7451	57320	1.74671	-1.07404	0.596559	-1.8004	0.0717981		Park7	DJ-1|Dj1	Parkinson disease (autosomal recessive, early onset) 7	protein-coding	O	Parkinson disease protein 7 homolog|RNA-binding protein regulatory subunit|maillard deglycase|parkinson disease protein 7 homolog|parkinsonism-associated deglycase|protein DJ-1|protein deglycase DJ-1|protein/nucleic acid deglycase DJ-1
7452	66658	1.09636	-1.09286	0.607589	-1.79869	0.0720681		Ccdc51	5730568A12Rik|Mitok	coiled-coil domain containing 51	protein-coding	O	mitochondrial potassium channel|coiled-coil domain-containing protein 51
7453	231003	1.12354	-1.08894	0.606659	-1.79498	0.0726565		Klhl17	-	kelch-like 17	protein-coding	O	kelch-like protein 17|actinfilin
7454	100504264	1.12214	1.06627	0.594219	1.7944	0.0727487
7455	69606	1.69037	-1.07827	0.601113	-1.79379	0.072846		Mtfmt	2310020P08Rik	mitochondrial methionyl-tRNA formyltransferase	protein-coding	O	methionyl-tRNA formyltransferase, mitochondrial
7456	24051	1.53911	-1.08862	0.607385	-1.79231	0.0730833		Sgcb	43DAG|beta-SG	sarcoglycan, beta (dystrophin-associated glycoprotein)	protein-coding	O	beta-sarcoglycan|43 kDa dystrophin-associated glycoprotein|sarcoglycan, beta (43kD dystrophin-associated glycoprotein)
7457	26396	1.59191	-1.0875	0.607137	-1.7912	0.0732619		Map2k2	MEK2|MK2|Prkmk2	mitogen-activated protein kinase kinase 2	protein-coding	O	dual specificity mitogen-activated protein kinase kinase 2|ERK activator kinase 2|MAP kinase kinase 2|MAP kinase/Erk kinase|MAPK/ERK kinase 2|MAPKK 2|MEK 2|protein kinase, mitogen activated, kinase 2, p45
7458	71355	0.916966	-1.06392	0.593994	-1.79113	0.0732727		Col24a1	5430404K19Rik	collagen, type XXIV, alpha 1	protein-coding	O	collagen alpha-1(XXIV) chain|procollagen, type XXIV, alpha 1
7459	75712	1.68157	-1.08833	0.607643	-1.79107	0.0732821		Tmem14a	5730496E24Rik|PTD011	transmembrane protein 14A	protein-coding	O	transmembrane protein 14A
7460	19821	0.993633	-1.04007	0.580763	-1.79087	0.0733139		Rnf2	Ring1B|dinG	ring finger protein 2	protein-coding	O	E3 ubiquitin-protein ligase RING2|RING finger protein 1B|RING-type E3 ubiquitin transferase RING2
7461	20193	1.30056	-1.07201	0.598788	-1.7903	0.0734054		S100a1	S100|S100a	S100 calcium binding protein A1	protein-coding	O	protein S100-A1|S-100 protein alpha chain|S-100 protein subunit alpha
7462	431706	0.949272	-1.06577	0.595369	-1.7901	0.0734382		Zfp457	Rslcan-6	zinc finger protein 457	protein-coding	O	zinc finger protein 457
7463	100039768	1.07637	-1.05597	0.589951	-1.78992	0.0734662		1700024F20Rik	Gm2415	RIKEN cDNA 1700024F20 gene	unknown	O	-
7464	20229	1.02242	-1.05092	0.587983	-1.78733	0.0738835		Sat1	SSAT|Sat	spermidine/spermine N1-acetyl transferase 1	protein-coding	O	diamine acetyltransferase 1|SSAT-1|polyamine N-acetyltransferase 1|putrescine acetyltransferase|spermidine/spermine N(1)-acetyltransferase 1
7465	19243	0.814034	-0.981115	0.549094	-1.78679	0.0739719		Ptp4a1	C130021B01|Prl-1	protein tyrosine phosphatase 4a1	protein-coding	O	protein tyrosine phosphatase type IVA 1|protein-tyrosine phosphatase of regenerating liver 1
7466	20019	0.758616	-0.98308	0.550292	-1.78647	0.074023		Polr1a	194kDa|2900087K15Rik|3010014K16Rik|RPA194|Rpo1-4|mRPA1	polymerase (RNA) I polypeptide A	protein-coding	O	DNA-directed RNA polymerase I subunit RPA1|DNA-directed RNA polymerase I largest subunit|DNA-directed RNA polymerase I subunit A|RNA polymerase 1-4 (194 kDa subunit)|RNA polymerase I 194 kDa subunit|RNA polymerase I subunit A1
7467	19139	1.2157	-1.08177	0.607255	-1.78141	0.0748454		Prps1	2310010D17Rik|PRS-I|Prps-1	phosphoribosyl pyrophosphate synthetase 1	protein-coding	O	ribose-phosphate pyrophosphokinase 1|phosphoribosyl pyrophosphate synthase I|phosphoribosyl pyrophosphate synthetase I
7468	319455	1.44572	-1.07946	0.606447	-1.77997	0.075081		Pld5	B230365F16Rik	phospholipase D family, member 5	protein-coding	O	inactive phospholipase D5|inactive PLD 5|inactive choline phosphatase 5|inactive phosphatidylcholine-hydrolyzing phospholipase D5|phospholipase D5
7469	78656	1.23489	-1.07519	0.604521	-1.77859	0.0753075		Brd8	2610007E11Rik|4432404P07Rik|SMAP	bromodomain containing 8	protein-coding	O	bromodomain-containing protein 8
7470	66413	1.29198	-1.07374	0.603934	-1.77791	0.0754186		Psmd6	2400006A19Rik	proteasome (prosome, macropain) 26S subunit, non-ATPase, 6	protein-coding	O	26S proteasome non-ATPase regulatory subunit 6|26S proteasome regulatory subunit RPN7|26S proteasome regulatory subunit S10|p42A|proteasome, 26S, non-ATPase regulatory subunit 6
7471	20411	1.50427	-1.07855	0.607132	-1.77646	0.0756569		Sorbs1	2310065E01Rik|9530001P15Rik|CAP|SH3P12|Sh3d5|mKIAA1296	sorbin and SH3 domain containing 1	protein-coding	O	sorbin and SH3 domain-containing protein 1|SH3 domain protein 5|c-Cbl-associated protein|ponsin
7472	22688	0.962325	-1.03409	0.58223	-1.77608	0.0757203		Zfp26	5033428C05Rik|KRAB15|Zfp-26|Zfp70|Zfp81-rs1|mKIAA4196|mkr-3|mszf14|mszf52	zinc finger protein 26	protein-coding	O	zinc finger protein 26|protein mKR3|zinc finger protein 81, related sequence 1
7473	226747	0.672195	-0.997224	0.561511	-1.77597	0.0757383		Ahctf1	6230412P20Rik|Elys	AT hook containing transcription factor 1	protein-coding	O	protein ELYS|embryonic large molecule derived from yolk sac|putative AT-hook-containing transcription factor 1
7474	18628	1.12623	-1.07625	0.606177	-1.77548	0.0758195		Per3	2810049O06Rik|mPer3	period circadian clock 3	protein-coding	O	period circadian protein homolog 3|circadian clock protein PERIOD 3|period homolog 3
7475	245450	0.692408	-0.993558	0.559612	-1.77544	0.0758252		Slitrk2	A930040J07	SLIT and NTRK-like family, member 2	protein-coding	O	SLIT and NTRK-like protein 2|slit and trk like gene 2
7476	56357	1.56416	-1.07626	0.607801	-1.77074	0.0766041		Ivd	1300016K07Rik|6720455E18Rik	isovaleryl coenzyme A dehydrogenase	protein-coding	O	isovaleryl-CoA dehydrogenase, mitochondrial|butyryl-CoA dehydrogenase
7477	69155	0.895961	-0.951877	0.538229	-1.76854	0.0769713		1810030O07Rik	-	RIKEN cDNA 1810030O07 gene	protein-coding	O	uncharacterized protein CXorf38 homolog
7478	66056	0.942687	1.05349	0.596586	1.76587	0.0774182		Zfp524	0610012F07Rik|2300009P13Rik|Znf524	zinc finger protein 524	protein-coding	O	zinc finger protein 524
7479	19730	0.924381	-1.04942	0.594673	-1.7647	0.0776143		Ralgds	Gnds|Rgds|mKIAA1308	ral guanine nucleotide dissociation stimulator	protein-coding	O	ral guanine nucleotide dissociation stimulator|ral guanine nucleotide exchange factor|ralGEF
7480	386649	0.731946	-0.968102	0.549348	-1.76228	0.0780228		Nsfl1c	Munc-18c|Stxbp3a|p47	NSFL1 (p97) cofactor (p47)	protein-coding	O	NSFL1 cofactor p47|p97 cofactor p47
7481	217684	0.99153	-1.03801	0.590265	-1.75855	0.0786536		Susd6	4933426M11Rik|mKIAA0247	sushi domain containing 6	protein-coding	O	sushi domain-containing protein 6|drago
7482	13204	1.7657	-1.05746	0.601486	-1.75808	0.0787341		Dhx15	DBP1|DEAH9|Ddx15|HRH2|mDEAH9	DEAH (Asp-Glu-Ala-His) box polypeptide 15	protein-coding	O	ATP-dependent RNA helicase DHX15|DEAD/H (Asp-Glu-Ala-Asp/His) box polypeptide 15 (RNA helicase A)|DEAH box protein 15|pre-mRNA-splicing factor ATP-dependent RNA helicase DHX15|putative pre-mRNA-splicing factor ATP-dependent RNA helicase DHX15
7483	13929	0.852841	-1.03443	0.588416	-1.75799	0.0787495		Amz2	ESTM12	archaelysin family metallopeptidase 2	protein-coding	O	archaemetzincin-2|archeobacterial metalloproteinase-like protein 2
7484	107932	1.65787	-1.05108	0.59796	-1.75778	0.0787851		Chd4	9530019N15Rik|D6Ertd380e|Mi-2beta|mKIAA4075	chromodomain helicase DNA binding protein 4	protein-coding	O	chromodomain-helicase-DNA-binding protein 4|CHD-4|Mi-2 beta
7485	320484	0.842742	-1.03486	0.588832	-1.75749	0.0788348		Rasal3	A430107D22Rik	RAS protein activator like 3	protein-coding	O	RAS protein activator like-3
7486	26370	1.33363	-1.06247	0.604658	-1.75714	0.078894		Cetn2	1110034A02Rik|Calt|caltractin	centrin 2	protein-coding	O	centrin-2|caltractin, 20 kDa calcium binding protein
7487	66194	1.63131	1.06712	0.607368	1.75695	0.0789259		Pycrl	1110058B13Rik|2700073G24Rik|Pycr3	pyrroline-5-carboxylate reductase-like	protein-coding	O	pyrroline-5-carboxylate reductase 3|P5C reductase 3|P5CR 3|pyrroline-5-carboxylate reductase-like protein
7488	72018	1.53927	-1.06598	0.606781	-1.75678	0.0789547		Fundc1	1500005J14Rik|1810033P05Rik	FUN14 domain containing 1	protein-coding	O	FUN14 domain-containing protein 1
7489	67101	1.78811	1.04342	0.59458	1.75489	0.079278		2310039H08Rik	-	RIKEN cDNA 2310039H08 gene	protein-coding	O	uncharacterized protein C6orf226 homolog
7490	66044	1.54564	-1.06392	0.607379	-1.75166	0.0798324		Dtd1	0610006H08Rik|DTD|DUE-B|Hars2	D-tyrosyl-tRNA deacylase 1	protein-coding	O	D-aminoacyl-tRNA deacylase 1|D-tyrosyl-tRNA deacylase 1 homolog|D-tyrosyl-tRNA(Tyr) deacylase 1|DNA-unwinding element-binding protein B|gly-tRNA(Ala) deacylase
7491	269470	0.934688	-1.01687	0.580921	-1.75044	0.0800423		Wdr3	D030020G18Rik	WD repeat domain 3	protein-coding	O	WD repeat-containing protein 3
7492	631624	0.865555	-0.939873	0.537319	-1.74919	0.0802583		Gm7072	EG631624	predicted gene 7072	protein-coding	O	predicted gene 7072|uncharacterized protein LOC631624
7493	66493	0.865555	-0.939873	0.537319	-1.74919	0.0802583		Mrpl51	2610511M02Rik|CDA09|HSPC241|Mrp64	mitochondrial ribosomal protein L51	protein-coding	O	39S ribosomal protein L51, mitochondrial|L51mt|MRP-L51|bMRP-64|bMRP64|mitochondrial ribosomal protein 64
7494	56044	1.51023	-1.06069	0.606551	-1.74873	0.0803383		Rala	3010001O15Rik|Ral|Rasl1	v-ral simian leukemia viral oncogene A (ras related)	protein-coding	O	ras-related protein Ral-A|RAS-like, family 1|ral-A protein|v-ral simian leukemia viral oncogene homolog A (ras related)
7495	29875	0.730979	-0.956868	0.547412	-1.74798	0.0804667		Iqgap1	D7Ertd237e|D7Ertd257e|mKIAA0051	IQ motif containing GTPase activating protein 1	protein-coding	O	ras GTPase-activating-like protein IQGAP1|Cdc42-Rac1 effector protein
7496	22276	0.902666	-1.03289	0.591063	-1.74751	0.0805486		Uros	UROIIIS|Uros3	uroporphyrinogen III synthase	protein-coding	O	uroporphyrinogen-III synthase|URO-synthase|hydroxymethylbilane hydrolyase (cyclizing)|uroporphyrinogen-III cosynthase|uroporphyrinogen-III cosynthetase
7497	69517	0.926864	1.04477	0.598404	1.74593	0.0808224		2310001K24Rik	-	RIKEN cDNA 2310001K24 gene	ncRNA	O	-
7498	12950	1.42021	-1.0596	0.607803	-1.74333	0.081276		Hapln1	CLP|Crtl1|Crtl1l|LP|LP-1	hyaluronan and proteoglycan link protein 1	protein-coding	O	hyaluronan and proteoglycan link protein 1|cartilage link protein 1|cartilage-link protein|cartilage-linking protein 1|link protein|proteoglycan link protein
7499	23827	1.1089	-1.05786	0.607222	-1.74213	0.0814865		Bpnt1	BPntase	3'(2'), 5'-bisphosphate nucleotidase 1	protein-coding	O	3'(2'),5'-bisphosphate nucleotidase 1|PAP-inositol 1,4-phosphatase|PIP|bisphosphate 3'-nucleotidase 1
7500	233724	1.05168	-0.999438	0.573964	-1.74129	0.0816327		Tmem41b	1500015G02Rik|1500031M19Rik|D7Ertd70e|D7Ertd743e	transmembrane protein 41B	protein-coding	O	transmembrane protein 41B|Stasimon|protein stasimon
7501	245860	0.828135	-1.02401	0.588229	-1.74083	0.081714		Atg9a	Apg9l1|Atg9|Atg9l1	autophagy related 9A	protein-coding	O	autophagy-related protein 9A|APG9 autophagy 9-like 1|APG9-like 1|autophagy protein 9|autophagy-related 9-like 1
7502	109294	1.74867	-1.044	0.599798	-1.74058	0.0817571		Prex2	6230420N16Rik|C030045D06Rik|D430013K02|Depdc2|P-Rex2	phosphatidylinositol-3,4,5-trisphosphate-dependent Rac exchange factor 2	protein-coding	O	phosphatidylinositol 3,4,5-trisphosphate-dependent Rac exchanger 2 protein|DEP domain containing 2|DEP domain-containing protein 2|ptdIns(3,4,5)-dependent Rac exchanger 2
7503	66961	1.21751	-1.05508	0.606517	-1.73957	0.0819341		Neat1	2310043N10Rik|VINC	nuclear paraspeckle assembly transcript 1 (non-protein coding)	ncRNA	O	virus-inducible ncRNA
7504	338372	1.27758	1.05313	0.605646	1.73886	0.0820591		Map3k9	E130314H24Rik|Mlk1|Prke1	mitogen-activated protein kinase kinase kinase 9	protein-coding	O	mitogen-activated protein kinase kinase kinase 9
7505	12043	0.895867	-1.02685	0.590873	-1.73786	0.0822363		Bcl2	Bcl-2|C430015F12Rik|D630044D05Rik|D830018M01Rik	B cell leukemia/lymphoma 2	protein-coding	O	apoptosis regulator Bcl-2
7506	66296	0.753302	-0.951742	0.54796	-1.73688	0.0824079		Haus2	1700101G24Rik|2410007P03Rik|Cep27	HAUS augmin-like complex, subunit 2	protein-coding	O	HAUS augmin-like complex subunit 2|centrosomal protein 27|centrosomal protein of 27 kDa
7507	17846	1.42334	-1.0496	0.604403	-1.7366	0.0824582		Commd1	Murr1|U2/Mu	COMM domain containing 1	protein-coding	O	COMM domain-containing protein 1|U2af1-rs1 region 1|copper metabolism domain containing 1|protein Murr1
7508	107652	0.894215	-1.03095	0.593729	-1.7364	0.0824935		Uap1	AGX-1|AGX-2|AGX1|AgX|ESTM38|SPAG2	UDP-N-acetylglucosamine pyrophosphorylase 1	protein-coding	O	UDP-N-acetylhexosamine pyrophosphorylase|antigen X|sperm associated antigen 2
7509	11484	0.664852	-0.966562	0.55689	-1.73565	0.0826266		Aspa	Acy-2|Acy2|nur7	aspartoacylase	protein-coding	O	aspartoacylase|aminoacylase-2|aspartoacylase (aminoacylase) 2
7510	214917	0.664852	-0.966562	0.55689	-1.73565	0.0826266		Antkmt	ANT-KMT|Fam173a	adenine nucleotide translocase lysine methyltransferase	protein-coding	O	adenine nucleotide translocase lysine N-methyltransferase|family with sequence similarity 173, member A|protein FAM173A|protein N-lysine methyltransferase FAM173A
7511	52713	0.746619	-0.944122	0.544093	-1.73522	0.0827013		Ccdc59	2300004H16Rik|D10Ertd718e	coiled-coil domain containing 59	protein-coding	O	thyroid transcription factor 1-associated protein 26|TTF-1-associated protein 26|coiled-coil domain-containing protein 59
7512	171188	1.36617	-1.05131	0.606126	-1.73448	0.0828331		Vmn1r32	V1rc15	vomeronasal 1 receptor 32	protein-coding	O	vomeronasal 1 receptor 32|vomernasal 1 receptor Vmn1r32|vomeronasal 1 receptor, C15
7513	66495	0.745878	-0.950876	0.54837	-1.73401	0.0829172		Ndufb3	2700033I16Rik|CI-B12	NADH:ubiquinone oxidoreductase subunit B3	protein-coding	O	NADH dehydrogenase [ubiquinone] 1 beta subcomplex subunit 3|NADH dehydrogenase (ubiquinone) 1 beta subcomplex 3|NADH-ubiquinone oxidoreductase B12 subunit|complex I-B12
7514	14180	1.04636	1.03069	0.594986	1.7323	0.0832207		Fgf9	Eks|Fgf4b	fibroblast growth factor 9	protein-coding	O	fibroblast growth factor 9|FGF-9|GAF|HBGF-9|elbow knee synostosis|fibroblast growth factor 4b|glia-activating factor
7515	72265	1.45813	-1.0529	0.607816	-1.73228	0.0832243		Tram1	1810049E02Rik|TRAMP	translocating chain-associating membrane protein 1	protein-coding	O	translocating chain-associated membrane protein 1
7516	110460	1.44481	-1.05228	0.607622	-1.7318	0.0833088		Acat2	Tcp-1x|Tcp1-rs1	acetyl-Coenzyme A acetyltransferase 2	protein-coding	O	acetyl-CoA acetyltransferase, cytosolic|cytosolic acetoacetyl-CoA thiolase|t-complex protein 1, related sequence 1
7517	68337	1.39684	-1.051	0.607804	-1.72917	0.0837784		Crip2	0610010I23Rik|CRP2|CRP4|Crp|ESP1|Hlp	cysteine rich protein 2	protein-coding	O	cysteine-rich protein 2|CRP-2|LIM only protein HLP|heart LIM protein
7518	70823	1.56341	-1.05032	0.607498	-1.72893	0.0838214		Hmgxb4	4733401K04Rik|Hmgb2l1	HMG box domain containing 4	protein-coding	O	HMG domain-containing protein 4|high mobility group box 2-like 1
7519	66070	1.71578	-1.04235	0.604954	-1.72303	0.0848832		Cwc15	0610040D20Rik|2900052N06Rik|Ed1|c11orf5|mED1	CWC15 spliceosome-associated protein	protein-coding	O	spliceosome-associated protein CWC15 homolog|CWC15 homolog|embryonic development factor 1|nucleoporin|protein CWC15 homolog
7520	12290	1.38203	-1.04628	0.607704	-1.72169	0.0851248		Cacna1e	A430040I15|BII|Cach6|Cacnl1a6|Cav2.3|Cchra1|alpha1E	calcium channel, voltage-dependent, R type, alpha 1E subunit	protein-coding	O	voltage-dependent R-type calcium channel subunit alpha-1E|brain calcium channel II|calcium channel, L type, alpha-1 polypeptide|calcium channel, voltage-dependent, L type, alpha 1E subunit|voltage-gated calcium channel subunit alpha Cav2.3
7521	19338	0.913406	-1.01885	0.59198	-1.72108	0.0852356		Rab33b	-	RAB33B, member RAS oncogene family	protein-coding	O	ras-related protein Rab-33B|RAB33B, member of RAS oncogene family
7522	70737	1.6303	1.03864	0.604484	1.71823	0.0857546		Cgn	6330408J11Rik	cingulin	protein-coding	O	cingulin
7523	50933	0.835149	-0.918619	0.53473	-1.71791	0.0858127		Uchl3	-	ubiquitin carboxyl-terminal esterase L3 (ubiquitin thiolesterase)	protein-coding	O	ubiquitin carboxyl-terminal hydrolase isozyme L3|UCH-L3|ubiquitin thioesterase L3|ubiquitin thiolesterase
7524	68512	0.835149	-0.918619	0.53473	-1.71791	0.0858127		Tomm5	1110019J04Rik|Tom5	translocase of outer mitochondrial membrane 5	protein-coding	O	mitochondrial import receptor subunit TOM5 homolog|translocase of outer mitochondrial membrane 5 homolog
7525	217935	1.16743	1.04365	0.607821	1.71703	0.0859736		Dync2i1	D430033N04Rik|Dync2l1|Wdr60	dynein 2 intermediate chain 1	protein-coding	O	cytoplasmic dynein 2 intermediate chain 1|WD repeat-containing protein 60|WD repeat domain 60
7526	226351	1.20439	1.04304	0.607811	1.71607	0.0861495		Tmem185b	2500001K11Rik	transmembrane protein 185B	protein-coding	O	transmembrane protein 185B|ee3_2|erythropoietin-induced EST 3-2
7527	67044	1.41047	-1.0394	0.605687	-1.71606	0.0861504		Higd2a	2010110M21Rik	HIG1 domain family, member 2A	protein-coding	O	HIG1 domain family member 2A
7528	18141	1.16401	-1.04222	0.60739	-1.71591	0.0861792		Nup50	1700030K07Rik|Npap60	nucleoporin 50	protein-coding	O	nuclear pore complex protein Nup50|50 kDa nucleoporin|nuclear pore associated protein 60 kDa|nucleoporin Nup50|nucleoprotein 50
7529	622675	1.14397	-1.02569	0.598719	-1.71313	0.0866881		Zfp827	2810449M09Rik|D630040G17Rik|Znf827	zinc finger protein 827	protein-coding	O	zinc finger protein 827
7530	77134	1.80945	1.02306	0.597365	1.71262	0.0867834		Hnrnpa0	1110055B05Rik|3010025E17Rik|Hnrpa0|hnRNP A0	heterogeneous nuclear ribonucleoprotein A0	protein-coding	O	heterogeneous nuclear ribonucleoprotein A0
7531	218215	0.871081	-1.01017	0.589987	-1.7122	0.0868603		Rnf144b	E130105P19Rik|Ibrdc2|Pir2	ring finger protein 144B	protein-coding	O	E3 ubiquitin-protein ligase RNF144B|IBR domain containing 2|IBR domain-containing protein 2
7532	93692	0.887982	-0.995811	0.581668	-1.71199	0.0868978		Glrx	D13Wsu156e|Glrx1|Grx1|TTase	glutaredoxin	protein-coding	O	glutaredoxin-1|TTase-1|glutaredoxin (thioltransferase)|glutaredoxin 1 (thioltransferase)|thioltransferase-1
7533	66488	0.887982	-0.995811	0.581668	-1.71199	0.0868978		Fam136a	2010309E21Rik|Hyccin	family with sequence similarity 136, member A	protein-coding	O	protein FAM136A
7534	29871	0.945891	-0.99978	0.584383	-1.71083	0.0871124		Scmh1	Scml1|Scml3	sex comb on midleg homolog 1	protein-coding	O	polycomb protein SCMH1|sex comb on midleg 1|sex comb on midleg-like 1|sex comb on midleg-like 3
7535	72515	1.68594	-1.03054	0.602737	-1.70977	0.087309		Wdr43	2610318G08Rik|Wrd43|mKIAA0007	WD repeat domain 43	protein-coding	O	WD repeat-containing protein 43
7536	20443	1.121	-1.03531	0.605539	-1.70973	0.0873156		St3gal4	SIAT4-C|ST3Gal IV|ST3GalIV|Siat4c	ST3 beta-galactoside alpha-2,3-sialyltransferase 4	protein-coding	O	CMP-N-acetylneuraminate-beta-galactosamide-alpha-2,3-sialyltransferase 4|N-acetyllactosaminide alpha-2,3-sialyltransferase|alpha 2,3-ST 4|alpha 2,3-sialyltransferase IV|beta-galactoside alpha-2,3-sialyltransferase 4|gal-beta-1,3-GalNAc-alpha-2,3-sialyltransferase|gal-beta-1,4-GalNAc-alpha-2,3-sialyltransferase|gal-beta-1,4-GlcNAc-alpha-2,3-sialyltransferase|sialyltransferase 4C (beta-galactosidase alpha-2,3-sialytransferase)|sialyltransferase 4C (beta-galactoside alpha-2,3-sialytransferase)
7537	22235	0.898572	-1.00985	0.591451	-1.70741	0.0877465		Ugdh	Udpgdh	UDP-glucose dehydrogenase	protein-coding	O	UDP-glucose 6-dehydrogenase|UDP-Glc dehydrogenase|UDP-GlcDH
7538	18108	1.598	-1.02217	0.598909	-1.70672	0.0878732		Nmt2	A930001K02Rik|hNMT-2	N-myristoyltransferase 2	protein-coding	O	glycylpeptide N-tetradecanoyltransferase 2|myristoyl-CoA:protein N-myristoyltransferase 2|peptide N-myristoyltransferase 2|type II N-myristoyltransferase
7539	72611	1.52533	-1.03676	0.607763	-1.70587	0.0880327		Zfp655	2700038I16Rik|9030409O18Rik	zinc finger protein 655	protein-coding	O	zinc finger protein 655
7540	100129	1.58188	-1.02298	0.600139	-1.70458	0.0882737		Gpr153	1110065N12Rik|PGR1	G protein-coupled receptor 153	protein-coding	O	probable G-protein coupled receptor 153|G protein-coupled receptor PGR1
7541	59031	1.49067	1.03016	0.604537	1.70406	0.0883708		Chst12	C4S-2|C4ST2	carbohydrate sulfotransferase 12	protein-coding	O	carbohydrate sulfotransferase 12|chondroitin 4-O-sulfotransferase 2|chondroitin 4-sulfotransferase 2
7542	72290	0.722895	-0.929162	0.545926	-1.70199	0.088757		Lsm11	2210404M20Rik	U7 snRNP-specific Sm-like protein LSM11	protein-coding	O	U7 snRNA-associated Sm-like protein LSm11
7543	66397	1.4361	-1.03354	0.607779	-1.70053	0.089032		Sar1b	2310075M17Rik|2900019I22Rik|CMRD|Sara1b|Sara2|Sarb	secretion associated Ras related GTPase 1B	protein-coding	O	GTP-binding protein SAR1b|SAR1 gene homolog B|SAR1a gene homolog 2|SAR1b gene homolog
7544	12751	0.880163	-1.00545	0.591559	-1.69966	0.0891949		Tpp1	Cln2|LPIC|TPP-1|TPP-I	tripeptidyl peptidase I	protein-coding	O	tripeptidyl-peptidase 1|ceroid-lipofuscinosis, neuronal 2|lysosomal pepstatin-insensitive protease|tripeptidyl aminopeptidase
7545	226251	1.53734	-1.03082	0.607705	-1.69624	0.0898399		Ablim1	2210411C18Rik|2610209L21Rik|4833406P10Rik|9330196J19Rik|Limab1|mKIAA0059	actin-binding LIM protein 1	protein-coding	O	actin-binding LIM protein 1|actin-binding LIM protein family member 1|actin-binding double zinc finger protein
7546	77591	1.28899	-1.02532	0.604724	-1.69552	0.0899765		Ddx10	4632415A01Rik	DEAD box helicase 10	protein-coding	O	probable ATP-dependent RNA helicase DDX10|DEAD (Asp-Glu-Ala-Asp) box polypeptide 10|DEAD box protein 10|DEAD/H (Asp-Glu-Ala-Asp/His) box polypeptide 10 (RNA helicase)
7547	12175	0.88619	-0.995727	0.587432	-1.69505	0.0900659		Bnip2	5730523P12Rik|BNIP2beta|Nip21	BCL2/adenovirus E1B interacting protein 2	protein-coding	O	BCL2/adenovirus E1B 19 kDa protein-interacting protein 2|BCL2/adenovirus E1B 19 kDa-interacting protein 2 beta|BCL2/adenovirus E1B 19kDa-interacting protein 1, NIP2|BCL2/adenovirus E1B interacting protein 1, NIP2
7548	67615	1.59484	-1.0139	0.59822	-1.69486	0.0901023		Ube2r2	1200003M11Rik|Cdc34b|Ubc3b	ubiquitin-conjugating enzyme E2R 2	protein-coding	O	ubiquitin-conjugating enzyme E2 R2|E2 ubiquitin-conjugating enzyme R2|E2-CDC34B|ubiquitin carrier protein R2|ubiquitin-conjugating enzyme E2-CDC34B|ubiquitin-protein ligase R2
7549	72699	0.874703	-1.00159	0.591363	-1.6937	0.0903221		Lime1	2810038K19Rik|LIME	Lck interacting transmembrane adaptor 1	protein-coding	O	lck-interacting transmembrane adapter 1|lck-interacting molecule
7550	74203	1.12106	-1.02389	0.604818	-1.69289	0.0904767		Eif4enif1	2610509L04Rik|A930019J01Rik|Clast4|D11Ertd166e	eukaryotic translation initiation factor 4E nuclear import factor 1	protein-coding	O	eukaryotic translation initiation factor 4E transporter|4E-T|CD40 ligand-activated specific transcript 4|eIF4E transporter
7551	218952	1.46709	-1.02749	0.607004	-1.69272	0.0905088		Fermt2	Kindlin-2|Mig2|Plekhc1	fermitin family member 2	protein-coding	O	fermitin family homolog 2|mitogen inducible 2|pleckstrin homology domain containing, family C (with FERM domain) member 1|pleckstrin homology domain-containing family C member 1
7552	66939	1.37259	-1.02807	0.60776	-1.69157	0.0907288		Aagab	2310007F21Rik|p34	alpha- and gamma-adaptin binding protein	protein-coding	O	alpha- and gamma-adaptin-binding protein p34
7553	414077	1.36939	-1.02529	0.607073	-1.6889	0.0912379		Wdr83os	PAT-10|PAT10	WD repeat domain 83 opposite strand	protein-coding	O	PAT complex subunit Asterix|UPF0139 membrane protein C19orf56 homolog|protein Asterix|protein WDR83OS homolog|protein associated with the ER translocon of 10kDa
7554	27494	0.699832	-0.922034	0.546248	-1.68794	0.0914228		Amot	CAG-2|D0Kist1|Sii6	angiomotin	protein-coding	O	angiomotin
7555	72482	1.17248	-1.02057	0.604918	-1.68712	0.0915801		Acbd6	0610010G04Rik|2610100E10Rik	acyl-Coenzyme A binding domain containing 6	protein-coding	O	acyl-CoA-binding domain-containing protein 6
7556	213819	1.69079	-1.01383	0.600932	-1.68709	0.0915864		Casd1	Cas1|Cast1|SOAT	CAS1 domain containing 1	protein-coding	O	N-acetylneuraminate 9-O-acetyltransferase|CAS1 domain-containing protein 1|O-acetyltransferase|sialate O-acetyltransferase
7557	217335	0.872101	-0.977754	0.579855	-1.6862	0.0917564		Fbf1	1110033G01Rik|5930413D20|mKIAA1863	Fas (TNFRSF6) binding factor 1	protein-coding	O	fas-binding factor 1|FBF-1|likely ortholog of H. sapiens Fas (TNFRSF6) binding factor 1 (FBF1)
7558	208898	1.16532	-1.00786	0.597903	-1.68566	0.0918622		Unc13c	1500037O19Rik|D9Ertd414e|Munc13-3|Unc13h3	unc-13 homolog C	protein-coding	O	protein unc-13 homolog C|unc13 homolog 3
7559	100503045	1.31356	-1.02328	0.607283	-1.68502	0.0919856
7560	108679	0.83312	-0.888826	0.527939	-1.68358	0.0922636		Cops8	9430009J09Rik|Csn8|Sgn8	COP9 signalosome subunit 8	protein-coding	O	COP9 signalosome complex subunit 8|COP9 (constitutive photomorphogenic) homolog, subunit 8|COP9 homolog|JAB1-containing signalosome subunit 8|signalosome subunit 8
7561	67657	0.83312	-0.888826	0.527939	-1.68358	0.0922636		Rabl3	4930553C05Rik	RAB, member RAS oncogene family-like 3	protein-coding	O	rab-like protein 3|RAB, member of RAS oncogene family-like 3
7562	66086	0.715472	-0.915623	0.543913	-1.6834	0.0922978		Cep20	0610037P05Rik|Fopnl	centrosomal protein 20	protein-coding	O	centrosomal protein 20|FGFR1OP N-terminal-like protein|FOP-related protein of 20 kDa|Fgfr1op N-terminal like|lisH domain-containing protein C16orf63 homolog|lisH domain-containing protein FOPNL
7563	11797	0.715472	-0.915623	0.543913	-1.6834	0.0922978		Birc2	Api1|Api2|Birc3|C-IAP1|C330006D17Rik|HIAP1|HIAP2|IAP1|IAP2|MIAP1|MIAP2|MIHB|MIHC|RNF48|cIAP1|cIAP2|mcIAP1	baculoviral IAP repeat-containing 2	protein-coding	O	baculoviral IAP repeat-containing protein 2|IAP-2|RING-type E3 ubiquitin transferase BIRC2|apoptosis inhibitor 2|baculoviral IAP repeat-containing 3|cellular inhibitor of apoptosis 1|inhibitor of apoptosis protein 2|mIAP-2
7564	12488	0.714519	-0.915365	0.543786	-1.68332	0.0923132		Cd2ap	METS-1|Mets1	CD2-associated protein	protein-coding	O	CD2-associated protein|SH3 domain-containing adapter protein|SH3 domain-containing adaptor protein METS-1|mesenchyme to epithelium transition protein, SH3 domains|mesenchyme-to-epithelium transition protein with SH3 domains 1
7565	110012	1.68887	-1.00532	0.597344	-1.68298	0.0923789		Tpgs1	Gm16517|Gtrgeo22|PGs1	tubulin polyglutamylase complex subunit 1	protein-coding	O	tubulin polyglutamylase complex subunit 1|PGs1 protein p32|gene trap ROSA b-geo 22|p32
7566	56348	1.34019	-1.02224	0.607716	-1.68211	0.0925482		Hsd17b12	2610510O05Rik|KIK-I|Kik1	hydroxysteroid (17-beta) dehydrogenase 12	protein-coding	O	very-long-chain 3-oxoacyl-CoA reductase|17-beta-HSD 12|17-beta-hydroxysteroid dehydrogenase 12|3-ketoacyl-CoA reductase|KAR|estradiol 17-beta-dehydrogenase 12|keratoadhesin|keratonectin|steroid dehydrogenase
7567	20564	1.53804	1.01893	0.606112	1.6811	0.0927442		Slit3	Slil2|Slit1|b2b2362.1Clo	slit guidance ligand 3	protein-coding	O	slit homolog 3 protein|slit-3
7568	16370	0.951115	-0.983965	0.585847	-1.67956	0.0930434		Irs4	IRS-4	insulin receptor substrate 4	protein-coding	O	insulin receptor substrate 4|phosphoprotein of 160 kDa|pp160
7569	14194	0.929936	-0.984196	0.586449	-1.67823	0.0933025		Fh1	Fh|Fh-1	fumarate hydratase 1	protein-coding	O	fumarate hydratase, mitochondrial|EF-3|fumarase
7570	104248	0.831559	-0.99799	0.594868	-1.67766	0.0934126		Cabin1	A330070M20Rik|Cain|Ppp3in	calcineurin binding protein 1	protein-coding	O	calcineurin-binding protein cabin-1|calcineurin inhibitor|protein phosphatase 3 inhibitor
7571	70808	1.15358	-1.01869	0.607343	-1.67729	0.093485		4632415L05Rik	-	RRS1 ribosome biogenesis regulator homolog pseudogene	pseudo	O	-
7572	52615	0.804742	-0.890029	0.53069	-1.67712	0.0935195		Suz12	2610028O16Rik|D11Ertd530e|mKIAA0160	SUZ12 polycomb repressive complex 2 subunit	protein-coding	O	polycomb protein Suz12|suppressor of zeste 12 homolog|suppressor of zeste 12 protein homolog
7573	12068	0.804742	-0.890029	0.53069	-1.67712	0.0935195		Bet1	Bet-1	Bet1 golgi vesicular membrane trafficking protein	protein-coding	O	BET1 homolog|blocked early in transport 1 homolog|golgi vesicular membrane-trafficking protein p18
7574	69430	0.804742	-0.890029	0.53069	-1.67712	0.0935195		1700048O20Rik	1700022O21Rik	RIKEN cDNA 1700048O20 gene	ncRNA	O	-
7575	14547	0.66387	-0.92952	0.554382	-1.67668	0.0936055		Gdap2	D3Ertd801e	ganglioside-induced differentiation-associated-protein 2	protein-coding	O	ganglioside-induced differentiation-associated protein 2
7576	26446	0.868382	-0.989245	0.590353	-1.67568	0.0938001		Psmb3	C10-II	proteasome (prosome, macropain) subunit, beta type 3	protein-coding	O	proteasome subunit beta type-3|proteasome chain 13|proteasome component C10-II|proteasome theta chain
7577	68776	0.97227	-0.979378	0.584547	-1.67545	0.093846		Taf11	1110038O14Rik|PRO214|TAF2I|TAFII28	TATA-box binding protein associated factor 11	protein-coding	O	transcription initiation factor TFIID subunit 11|TAF(II)28|TAFII-28|TFIID subunit p30-beta|transcription initiation factor TFIID 28 kDa subunit
7578	246703	1.32295	-1.01439	0.605597	-1.67502	0.0939298		Naxe	AI-BP|AIBP|Apoa1bp|Apoa1ip|ESTM37	NAD(P)HX epimerase	protein-coding	O	NAD(P)H-hydrate epimerase|apoA-I binding protein|apolipoprotein A-I binding protein|apolipoprotein A-I interacting protein
7579	66904	0.690685	-0.91254	0.545158	-1.6739	0.0941504		Pccb	1300012P06Rik	propionyl Coenzyme A carboxylase, beta polypeptide	protein-coding	O	propionyl-CoA carboxylase beta chain, mitochondrial|PCCase subunit beta|propanoyl-CoA:carbon dioxide ligase subunit beta
7580	20971	0.992892	-0.953159	0.570366	-1.67113	0.0946952		Sdc4	S4|Synd4|ryudocan|syndecan-4	syndecan 4	protein-coding	O	syndecan-4|ryudocan core protein
7581	65079	0.747152	0.915271	0.547837	1.6707	0.0947812		Rtn4r	NOGOR|NgR|NgR1	reticulon 4 receptor	protein-coding	O	reticulon-4 receptor|nogo66 receptor-1
7582	12909	1.13196	-1.01069	0.605147	-1.67016	0.094888		Crcp	-	calcitonin gene-related peptide-receptor component protein	protein-coding	O	DNA-directed RNA polymerase III subunit RPC9|CGRP-RCP|CGRP-receptor component protein|CGRPRCP|RNA polymerase III subunit C9
7583	52120	0.659458	-0.92503	0.553924	-1.66996	0.0949276		Hgsnat	9430010M12Rik|D8Ertd354e|Tmem76	heparan-alpha-glucosaminide N-acetyltransferase	protein-coding	O	heparan-alpha-glucosaminide N-acetyltransferase|transmembrane protein 76
7584	209462	0.876065	-0.964312	0.577761	-1.66905	0.0951077		Hace1	1700042J16Rik|A730034A22Rik	HECT domain and ankyrin repeat containing, E3 ubiquitin protein ligase 1	protein-coding	O	E3 ubiquitin-protein ligase HACE1|HECT-type E3 ubiquitin transferase HACE1
7585	71883	1.4902	-1.01297	0.607576	-1.66723	0.0954688		Coq2	2310002F18Rik|PHB:PPT	coenzyme Q2 4-hydroxybenzoate polyprenyltransferase	protein-coding	O	4-hydroxybenzoate polyprenyltransferase, mitochondrial|4-HB polyprenyltransferase|PHB:polyprenyltransferase|coenzyme Q2 homolog, prenyltransferase|para-hydroxybenzoate--polyprenyltransferase, mitochondrial
7586	319803	0.727251	0.916156	0.549941	1.66591	0.0957304		A430090L17Rik	-	RIKEN cDNA A430090L17 gene	ncRNA	O	-
7587	51801	1.07739	-0.956264	0.575285	-1.66225	0.0964637		Ramp1	9130218E19Rik	receptor (calcitonin) activity modifying protein 1	protein-coding	O	receptor activity-modifying protein 1
7588	22756	1.41956	-1.00894	0.6078	-1.65999	0.096916		Zfp94	-	zinc finger protein 94	protein-coding	O	zinc finger protein 45
7589	60322	1.16441	1.00702	0.60679	1.65958	0.0969984		Chst7	2600013M07Rik|C6ST-2|GST5|Gn6st-4|glcNAc6ST-4	carbohydrate (N-acetylglucosamino) sulfotransferase 7	protein-coding	O	carbohydrate sulfotransferase 7|N-acetylglucosamine 6-O-sulfotransferase 1|N-acetylglucosamine 6-O-sulfotransferase 4|chondroitin 6-sulfotransferase 2|galactose/N-acetylglucosamine/N-acetylglucosamine 6-O-sulfotransferase 5
7590	225998	0.810057	-0.870416	0.525326	-1.65691	0.0975381		Rorb	Nr1f2|RZR-beta|RZRB|Rorbeta|hstp	RAR-related orphan receptor beta	protein-coding	O	nuclear receptor ROR-beta|nuclear receptor RZR-beta|nuclear receptor subfamily 1 group F member 2|retinoid-related orphan receptor-beta
7591	228788	1.12437	1.00608	0.607438	1.65627	0.0976678		Ccm2l	-	cerebral cavernous malformation 2-like	protein-coding	O	cerebral cavernous malformations 2 protein-like|CCM2-like
7592	330260	1.12819	-0.996419	0.60166	-1.65612	0.0976981		Pon2	6330405I24Rik	paraoxonase 2	protein-coding	O	serum paraoxonase/arylesterase 2|A-esterase 2|aromatic esterase 2|serum aryldialkylphosphatase 2
7593	100336	0.817201	-0.968223	0.584828	-1.65557	0.0978089		Ppp1r8	6330548N22Rik|NIPP1	protein phosphatase 1, regulatory subunit 8	protein-coding	O	nuclear inhibitor of protein phosphatase 1|protein phosphatase 1, regulatory (inhibitor) subunit 8
7594	13196	1.57932	-1.00269	0.605676	-1.65548	0.0978263		Asap1	DEF-1|Ddef1|PAP|mKIAA1249|s19	ArfGAP with SH3 domain, ankyrin repeat and PH domain1	protein-coding	O	arf-GAP with SH3 domain, ANK repeat and PH domain-containing protein 1|130 kDa phosphatidylinositol 4,5-biphosphate-dependent ARF1 GTPase-activating protein|130 kDa phosphatidylinositol 4,5-bisphosphate-dependent ARF1 GTPase-activating protein|ADP-ribosylation factor-directed GTPase-activating protein 1|ARF GTPase-activating protein 1|PIP2-dependent ARF1 GAP|development and differentiation-enhancing factor 1
7595	74252	1.46097	-1.00548	0.607674	-1.65463	0.097999		Armc1	2310016N05Rik|2900046P06Rik|3110009G21Rik|Arcp|C330014L16Rik	armadillo repeat containing 1	protein-coding	O	armadillo repeat-containing protein 1|armadillo repeat containing protein
7596	100503068	0.971208	-0.965111	0.584437	-1.65135	0.0986664		Smim43	Gm11549	small integral membrane protein 43	protein-coding	O	small integral membrane protein 43
7597	109006	0.92866	-0.960608	0.581786	-1.65113	0.0987111		Ciapin1	2810413N20Rik|anamorsin	cytokine induced apoptosis inhibitor 1	protein-coding	O	anamorsin|fe-S cluster assembly protein DRE2 homolog
7598	106840	0.844784	-0.966852	0.58571	-1.65074	0.0987926		Unc119b	-	unc-119 lipid binding chaperone B	protein-coding	O	protein unc-119 homolog B|unc-119 homolog B
7599	20683	0.692489	-0.893114	0.541206	-1.65023	0.0988962		Sp1	1110003E12Rik|Sp1-1	trans-acting transcription factor 1	protein-coding	O	transcription factor Sp1|specificity protein 1
7600	74008	1.06925	-0.998884	0.605642	-1.6493	0.0990868		Arsg	6330406P08Rik|ASG	arylsulfatase G	protein-coding	O	arylsulfatase G|N-sulfoglucosamine-3-sulfatase
7601	102103	1.76348	-0.971645	0.589402	-1.64853	0.0992447		Mtus1	ATBP135|Atip1|B430010I23Rik|B430305I03Rik|Cctsg1-440|MD44|MTSG1|mKIAA1288	mitochondrial tumor suppressor 1	protein-coding	O	microtubule-associated tumor suppressor 1 homolog|AT2 receptor-binding protein|AT2 receptor-interacting protein 1|angiotensin II AT2 receptor-interacting protein 1|angiotensin-II type 2 receptor-interacting protein|coiled-coiled tumor suppressor gene 1 protein|coiled-coiled tumor supressor gene 1|mitochondrial tumor suppressor 1 homolog
7602	18518	0.92581	-0.958699	0.581647	-1.64825	0.0993016		Igbp1	Pc52|Tap42|p52	immunoglobulin (CD79A) binding protein 1	protein-coding	O	immunoglobulin-binding protein 1|CD79a-binding protein 1|alpha 4|alpha4 phosphoprotein|lymphocyte signal transduction molecule alpha 4|phosphoprotein, component, 52 kDa|protein phosphatase 2/4/6 regulatory subunit
7603	94245	1.57121	-1.00045	0.60735	-1.64723	0.0995098		Dtnbp1	5430437B18Rik|Bloc1s8|dysbindin|sdy	dystrobrevin binding protein 1	protein-coding	O	dysbindin|BLOC-1 subunit 8|HPS7 protein homolog|biogenesis of lysosome-related organelles complex 1 subunit 8|dysbindin-1|hermansky-Pudlak syndrome 7 protein homolog|sandy
7604	110380	1.56913	-1.00079	0.60765	-1.64699	0.0995596		Shroom2	4832440C16|Apxl|C630003H05Rik|Shrm2	shroom family member 2	protein-coding	O	protein Shroom2
7605	14085	1.25858	-0.989516	0.601329	-1.64555	0.0998566		Fah	swst	fumarylacetoacetate hydrolase	protein-coding	O	fumarylacetoacetase|FAA|beta-diketonase
7606	20354	1.17047	0.999866	0.607731	1.64524	0.0999196		Sema4d	CD100|Semacl2|Semaj|Semcl2|coll-4	sema domain, immunoglobulin domain (Ig), transmembrane domain (TM) and short cytoplasmic domain, (semaphorin) 4D	protein-coding	O	semaphorin-4D|M-sema G|sema J|semaphorin H|semaphorin-C-like 2|semaphorin-J
7607	19047	1.37188	-0.996576	0.60598	-1.64457	0.100059		Ppp1cc	PP-1G|PP1|dis2m1	protein phosphatase 1 catalytic subunit gamma	protein-coding	O	serine/threonine-protein phosphatase PP1-gamma catalytic subunit|PP1C gamma 1|PP1C gamma 2|protein phosphatase 1C catalytic subunit
7608	240505	0.846914	0.97945	0.59576	1.64403	0.100169		Cdc42bpg	MRCKgamma	CDC42 binding protein kinase gamma (DMPK-like)	protein-coding	O	serine/threonine-protein kinase MRCK gamma|CDC42-binding protein kinase gamma|DMPK-like gamma|MRCK gamma|myotonic dystrophy kinase-related CDC42-binding kinase gamma|myotonic dystrophy protein kinase-like alpha|myotonic dystrophy protein kinase-like gamma
7609	26440	1.0771	-0.986663	0.600242	-1.64377	0.100223		Psma1	C2|HC2|Pros-30|alpha-type	proteasome subunit alpha 1	protein-coding	O	proteasome subunit alpha type-1|20S proteasome subunit C2|macropain subunit C2|multicatalytic endopeptidase complex subunit C2|proteasome (prosome, macropain) subunit, alpha type 1|proteasome component C2|proteasome nu chain
7610	20183	0.629051	-0.908707	0.553334	-1.64224	0.10054		Rxrg	Nr2b3	retinoid X receptor gamma	protein-coding	O	retinoic acid receptor RXR-gamma|nuclear receptor subfamily 2 group B member 3
7611	407800	0.628971	-0.908626	0.553325	-1.64212	0.100565		Ecm2	9030618O22Rik|tenonectin	extracellular matrix protein 2, female organ and adipocyte specific	protein-coding	O	extracellular matrix protein 2
7612	170938	0.979894	-0.957951	0.583487	-1.64177	0.100638		Zfp617	Zfps11-6	zinc finger protein 617	protein-coding	O	zinc finger protein 617|Zinc finger protein s11-6
7613	16508	0.941984	-0.960394	0.585016	-1.64165	0.100662		Kcnd2	Kv4.2	potassium voltage-gated channel, Shal-related family, member 2	protein-coding	O	potassium voltage-gated channel subfamily D member 2|voltage-gated potassium channel subunit Kv4.2
7614	171486	1.19602	-0.990938	0.604092	-1.64038	0.100927		Cd99l2	Mic2l1|Xap89	CD99 antigen-like 2	protein-coding	O	CD99 antigen-like protein 2|MIC2 (monoclonal Imperial Cancer Research Fund 2)-like 1|MIC2 like-1|MIC2-like protein 1
7615	270097	1.14184	-0.992556	0.60613	-1.63753	0.10152		Vat1l	9430073I07|mKIAA1576	vesicle amine transport protein 1 like	protein-coding	O	synaptic vesicle membrane protein VAT-1 homolog-like|vesicle amine transport protein 1 homolog-like (T. californica)
7616	69038	1.11982	-0.983815	0.600861	-1.63734	0.101559		Tmem258	1810006K21Rik	transmembrane protein 258	protein-coding	O	transmembrane protein 258|UPF0197 transmembrane protein C11orf10 homolog|dolichyl-diphosphooligosaccharide--protein glycosyltransferase subunit TMEM258|oligosaccharyl transferase subunit TMEM258
7617	268420	1.77983	-0.979616	0.599005	-1.63541	0.101964		Alkbh5	Abh5|E130207K11|Ofoxd	alkB homolog 5, RNA demethylase	protein-coding	O	RNA demethylase ALKBH5|alkB, alkylation repair homolog 5|alkylated DNA repair protein alkB homolog 5|alpha-ketoglutarate-dependent dioxygenase alkB homolog 5|oxoglutarate and iron-dependent oxygenase domain containing|probable alpha-ketoglutarate-dependent dioxygenase ABH5
7618	11490	1.81975	-0.98108	0.599978	-1.63519	0.102008		Adam15	AD56|MDC15	a disintegrin and metallopeptidase domain 15 (metargidin)	protein-coding	O	disintegrin and metalloproteinase domain-containing protein 15|a disintegrin and metalloprotease domain 15 (metargidin)|metalloprotease RGD disintegrin protein|metalloproteinase-like, disintegrin-like, and cysteine-rich protein 15
7619	65961	1.16602	-0.981725	0.601395	-1.63241	0.102593		Utp3	2400011K09Rik|Crl-1|Crl1|Crlz1|Sas10	UTP3 small subunit processome component	protein-coding	O	something about silencing protein 10|UTP3 homolog|charged amino acid-rich leucine zipper 1|disrupter of silencing SAS10
7620	12504	1.496	-0.991613	0.607815	-1.63144	0.102798		Cd4	L3T4|Ly-4	CD4 antigen	protein-coding	O	T-cell surface glycoprotein CD4|T-cell differentiation antigen L3T4|T-cell surface antigen T4/Leu-3
7621	66249	1.12366	-0.986167	0.605992	-1.62736	0.103661		Pno1	1810003N24Rik|Emi3|Imi3	partner of NOB1 homolog	protein-coding	O	RNA-binding protein PNO1|expressed during mesenchymal induction 3|induced during mesenchymal induction 3
7622	73121	1.41087	0.984963	0.606725	1.62341	0.104502		Rflna	3110032G18Rik|Fam101a|cfm|cfm2	refilin A	protein-coding	O	refilin-A|family with sequence similarity 101, member A|filamin-interacting protein FAM101A|protein FAM101A|refilinA|regulator of filamin protein A
7623	100038699	0.791051	-0.852072	0.525353	-1.6219	0.104824		Gm10754	-	predicted gene 10754	ncRNA	O	-
7624	20912	0.691455	-0.869819	0.536399	-1.62159	0.104892		Stxbp3	Munc-18c|Stxbp3a|Sxtbp3|Unc18-3	syntaxin binding protein 3	protein-coding	O	syntaxin-binding protein 3|MUNC-18-3|mammalian homolog of Unc-18c|protein unc-18 homolog 3|protein unc-18 homolog C|syntaxin binding protein 3A|unc-18 homolog 3|unc-18C
7625	77975	1.19439	-0.970481	0.598544	-1.6214	0.104931		Tmem50b	B230114J08Rik	transmembrane protein 50B	protein-coding	O	transmembrane protein 50B
7626	67444	1.01629	-0.97423	0.600997	-1.62102	0.105013		Ilkap	0710007A14Rik|1600009O09Rik|PP2C-DELTA	integrin-linked kinase-associated serine/threonine phosphatase 2C	protein-coding	O	integrin-linked kinase-associated serine/threonine phosphatase 2C
7627	16559	1.1831	0.983975	0.607518	1.61966	0.105305		Kif17	5930435E01Rik|Kif17b|mKIAA1405	kinesin family member 17	protein-coding	O	kinesin-like protein KIF17|N-4 kinesin|kinesin 17
7628	98710	1.11534	-0.975069	0.60325	-1.61636	0.106017		Rabif	E130318E12Rik|MSS4|RASGFR3	RAB interacting factor	protein-coding	O	guanine nucleotide exchange factor MSS4|rab-interacting factor
7629	93843	1.57097	-0.980651	0.606723	-1.61631	0.106028		Pnck	Bstk3|CaMKIbeta2|CaMKlb2|Camk1b|Punc|caMKlb1	pregnancy upregulated non-ubiquitously expressed CaM kinase	protein-coding	O	calcium/calmodulin-dependent protein kinase type 1B|caM kinase I beta|caM kinase IB|caM-KI beta|caMKI-beta|calcium/calmodulin-dependent protein kinase 1, beta|pregnancy up-regulated non-ubiquitously-expressed CaM kinase homolog
7630	56382	1.11388	-0.971936	0.601478	-1.61591	0.106113		Rab9	2410064E05Rik|Rab9a|Sid6061p	RAB9, member RAS oncogene family	protein-coding	O	ras-related protein Rab-9A|SID 99|rab-9A
7631	20349	0.820899	-0.949376	0.587824	-1.61507	0.106296		Sema3e	6430702L12|Semah|mKIAA0331	sema domain, immunoglobulin domain (Ig), short basic domain, secreted, (semaphorin) 3E	protein-coding	O	semaphorin-3E|sema H|semaphorin-H
7632	15357	1.69531	-0.976147	0.604438	-1.61497	0.106318		Hmgcr	HMG-CoAR|Red	3-hydroxy-3-methylglutaryl-Coenzyme A reductase	protein-coding	O	3-hydroxy-3-methylglutaryl-coenzyme A reductase|3-hydroxy-3-methylglutaryl-CoA reductase|HMG-CoA reductase
7633	66143	0.809541	-0.844094	0.522865	-1.61436	0.106449		Eef1e1	1110003A02Rik|AIMP3	eukaryotic translation elongation factor 1 epsilon 1	protein-coding	O	eukaryotic translation elongation factor 1 epsilon-1|elongation factor p18|multisynthase complex auxiliary component p18|multisynthetase complex auxiliary component p18
7634	240041	0.809541	-0.844094	0.522865	-1.61436	0.106449		Zfp945	A630033E08Rik|C730040L01Rik	zinc finger protein 945	protein-coding	O	uncharacterized protein LOC240041
7635	100217426	0.840726	-0.946657	0.58683	-1.61317	0.106707		Snord49b	MBII-252|MBII-366	small nucleolar RNA, C/D box 49B	snoRNA	O	-
7636	209186	1.68342	0.979592	0.607631	1.61215	0.10693		Acnat2	C730036D15Rik	acyl-coenzyme A amino acid N-acyltransferase 2	protein-coding	O	acyl-coenzyme A amino acid N-acyltransferase 2|acyl-CoA:amino acid N-acyltransferase 2
7637	12462	1.10628	-0.976411	0.605876	-1.61157	0.107055		Cct3	Cctg|Tcp1-rs3|TriC-P5	chaperonin containing Tcp1, subunit 3 (gamma)	protein-coding	O	T-complex protein 1 subunit gamma|CCT-gamma|TCP-1-gamma|chaperonin subunit 3 (gamma)|matricin
7638	67260	1.72156	-0.961356	0.596711	-1.61109	0.10716		Cers4	2900019C14Rik|Lass4|Trh1	ceramide synthase 4	protein-coding	O	ceramide synthase 4|LAG1 homolog, ceramide synthase 4|LAG1 longevity assurance homolog 4|TRAM homolog 1|longevity assurance homolog 4|sphingosine N-acyltransferase CERS4|translocating chain-associating membrane protein homolog 1
7639	434064	0.665738	-0.865843	0.537763	-1.61008	0.10738		Gm5577	EG434064	predicted gene 5577	ncRNA	O	-
7640	100763	1.57074	-0.972456	0.604704	-1.60815	0.107802		Ube3c	RAUL|mKIAA0010	ubiquitin protein ligase E3C	protein-coding	O	ubiquitin-protein ligase E3C|HECT-type ubiquitin transferase E3C|RTA-associated ubiquitin ligase
7641	210356	1.64797	-0.965552	0.600516	-1.60787	0.107864		Nckap5	8430408F21|D130011D22Rik|E030049G20Rik|Erih1|Erih2|Gm1548|Nap5	NCK-associated protein 5	protein-coding	O	nck-associated protein 5|peripheral clock protein
7642	241075	1.45065	0.972689	0.605528	1.60635	0.108197		Plekhm3	9430067K14Rik|A230102O09Rik|DAPR|Plekhm1l	pleckstrin homology domain containing, family M, member 3	protein-coding	O	pleckstrin homology domain-containing family M member 3|PH domain-containing family M member 3|differentiation associated protein
7643	100504162	0.694357	-0.865343	0.538957	-1.60559	0.108364		Prss51	1700007N14Rik	protease, serine 51	protein-coding	O	protease, serine, 51
7644	70556	0.694357	-0.865343	0.538957	-1.60559	0.108364		Slc25a33	5730438N18Rik|Pnc1	solute carrier family 25, member 33	protein-coding	O	solute carrier family 25 member 33|mitochondrial carrier protein|novel mitochondrial carrier protein domains containing protein
7645	66628	0.858414	-0.943244	0.587971	-1.60423	0.108662		Thg1l	-	tRNA-histidine guanylyltransferase 1-like (S. cerevisiae)	protein-coding	O	probable tRNA(His) guanylyltransferase|interphase cyctoplasmic foci protein 45
7646	330503	0.895403	-0.927922	0.578627	-1.60366	0.108789		Gm5113	B430201F14|EG330503	predicted gene 5113	ncRNA	O	-
7647	245867	0.895323	-0.92787	0.578623	-1.60358	0.108806		Pcmtd2	5330414D10Rik	protein-L-isoaspartate (D-aspartate) O-methyltransferase domain containing 2	protein-coding	O	protein-L-isoaspartate O-methyltransferase domain-containing protein 2
7648	77877	1.36228	-0.973629	0.607222	-1.60341	0.108843		6030458C11Rik	-	RIKEN cDNA 6030458C11 gene	protein-coding	O	UPF0489 protein C5orf22 homolog
7649	68058	0.727958	0.864083	0.539262	1.60235	0.109079		Chd1l	4432404A22Rik|Alc1|Snf2p	chromodomain helicase DNA binding protein 1-like	protein-coding	O	chromodomain-helicase-DNA-binding protein 1-like|amplified in liver cancer 1
7650	71519	1.75351	0.954747	0.597041	1.59913	0.109791		Cyp2u1	8430436A10Rik	cytochrome P450, family 2, subfamily u, polypeptide 1	protein-coding	O	cytochrome P450 2U1|cytochrome P450, 2u1|long-chain fatty acid omega-monooxygenase
7651	13850	0.601415	-0.879226	0.549942	-1.59876	0.109874		Ephx2	CEH|Eph2|SEH|sEP	epoxide hydrolase 2, cytoplasmic	protein-coding	O	bifunctional epoxide hydrolase 2|cytosolic epoxide hydrolase|epoxide hydratase|epoxide hydrolase 2C|soluble epoxide hydrolase
7652	320683	0.601415	-0.879226	0.549942	-1.59876	0.109874		Zfp629	9330199A09Rik|Znf629	zinc finger protein 629	protein-coding	O	zinc finger protein 629
7653	76568	0.886352	0.945959	0.591874	1.59824	0.109989		Ift46	1500035H01Rik|c11orf2	intraflagellar transport 46	protein-coding	O	intraflagellar transport protein 46 homolog|intraflagellar transport 46 homolog
7654	17855	0.611528	-0.876272	0.548411	-1.59784	0.110079		Mvk	2310010A05Rik|MK	mevalonate kinase	protein-coding	O	mevalonate kinase
7655	58800	1.41816	-0.97084	0.607681	-1.59761	0.110129		Trpm7	2310022G15Rik|4833414K03Rik|5033407O22Rik|CHAK|CHAK1|LTrpC-7|Ltpr7|Ltrpc7|TRPPLIK	transient receptor potential cation channel, subfamily M, member 7	protein-coding	O	transient receptor potential cation channel subfamily M member 7|channel-kinase 1|long transient receptor potential channel 7|transient receptor potential M7|transient receptor potential-phospholipase C-interacting kinase|transient receptor potential-related protein, ChaK
7656	107686	1.42456	-0.966651	0.605411	-1.59669	0.110336		Snrpd2	1810009A06Rik|SMD2	small nuclear ribonucleoprotein D2	protein-coding	O	small nuclear ribonucleoprotein Sm D2|sm-D2|snRNP core protein D2
7657	237781	0.69913	0.866438	0.542713	1.59649	0.110378		Mief2	Gm11|Smcr7	mitochondrial elongation factor 2	protein-coding	O	mitochondrial dynamics protein MID49|mitochondrial dynamic protein MID49|mitochondrial dynamic protein of 49 kDa homolog|mitochondrial dynamics protein of 49 kDa homolog|smith-Magenis syndrome chromosomal region candidate gene 7 protein homolog
7658	19130	1.35518	0.963657	0.604066	1.59528	0.110649		Prox1	A230003G05Rik|PROX-1	prospero homeobox 1	protein-coding	O	prospero homeobox protein 1|homeobox prospero-like protein PROX1|prospero-related homeobox 1
7659	107746	0.842662	0.937012	0.588181	1.59307	0.111145		Rapgef1	4932418O06Rik|C3G|Grf2	Rap guanine nucleotide exchange factor (GEF) 1	protein-coding	O	rap guanine nucleotide exchange factor 1|guanine nucleotide releasing factor 2
7660	11750	0.843475	-0.93391	0.587346	-1.59005	0.111823		Anxa7	Anx7|synexin	annexin A7	protein-coding	O	annexin A7|annexin VII|annexin-7
7661	67824	1.65738	0.953889	0.600039	1.58971	0.1119		Nmral1	1110025F24Rik	NmrA-like family domain containing 1	protein-coding	O	nmrA-like family domain-containing protein 1
7662	110826	0.886872	-0.926154	0.582631	-1.58961	0.111924		Etfb	0610009I16Rik|2810441H06Rik	electron transferring flavoprotein, beta polypeptide	protein-coding	O	electron transfer flavoprotein subunit beta|beta-ETF
7663	66256	0.932079	-0.894844	0.563388	-1.58833	0.112212		Ssr2	1500032E05Rik|SSR-beta|TLAP|TRAPB|TRAPbeta	signal sequence receptor, beta	protein-coding	O	translocon-associated protein subunit beta|signal sequence receptor subunit beta
7664	12750	1.56329	-0.964866	0.607713	-1.5877	0.112355		Clk4	-	CDC like kinase 4	protein-coding	O	dual specificity protein kinase CLK4
7665	19267	1.37307	-0.964748	0.607808	-1.58726	0.112455		Ptpre	PTPe|PTPepsilon|RPTPepsilon	protein tyrosine phosphatase, receptor type, E	protein-coding	O	receptor-type tyrosine-protein phosphatase epsilon|R-PTP-epsilon|protein-tyrosine phosphatase epsilon
7666	109648	1.0841	-0.958459	0.604257	-1.58618	0.112699		Npy	0710005A05Rik	neuropeptide Y	protein-coding	O	pro-neuropeptide Y
7667	67763	0.604185	-0.868152	0.547475	-1.58574	0.112799		Prpsap1	5730409F23Rik|PAP39	phosphoribosyl pyrophosphate synthetase-associated protein 1	protein-coding	O	phosphoribosyl pyrophosphate synthase-associated protein 1|39 kDa phosphoribosypyrophosphate synthase-associated protein|39 kDa phosphoribosypyrophosphate synthetase-associated protein|PRPP synthase-associated protein 1|PRPP synthetase-associated protein 1
7668	66642	0.985057	-0.954822	0.602457	-1.58488	0.112993		Ctnnbl1	5730471K09Rik|NAP|NYD-SP19|P14L	catenin, beta like 1	protein-coding	O	beta-catenin-like protein 1|nuclear protein NAP|nuclear-associated protein
7669	22166	1.24004	-0.962515	0.60782	-1.58355	0.113296		Txn1	ADF|Trx1|Txn	thioredoxin 1	protein-coding	O	thioredoxin|ATL-derived factor|trx
7670	56322	1.03633	-0.958034	0.605109	-1.58324	0.113366		Timm22	Tim22	translocase of inner mitochondrial membrane 22	protein-coding	O	mitochondrial import inner membrane translocase subunit Tim22|preprotein translocase|translocase of inner mitochondrial membrane 22 homolog
7671	77035	1.11546	0.959072	0.606401	1.58158	0.113745		Kdm8	3110005O21Rik|Jmjd5	lysine (K)-specific demethylase 8	protein-coding	O	bifunctional peptidase and arginyl-hydroxylase JMJD5|L-arginine (3R)-hydroxylase KDM8|arginyl C3-hydroxylase KDM8|jmjC domain-containing protein 5|jumonji C domain-containing protein 5|jumonji domain containing 5|jumonji domain-containing protein 5|lysine-specific demethylase 8
7672	12817	0.806586	0.833438	0.527965	1.57858	0.114431		Col13a1	-	collagen, type XIII, alpha 1	protein-coding	O	collagen alpha-1(XIII) chain|procollagen, type XIII, alpha 1|type XIII collagen
7673	224671	1.70282	0.941054	0.596401	1.57789	0.114591		Btbd9	1700023F20Rik|4930402L05	BTB (POZ) domain containing 9	protein-coding	O	BTB/POZ domain-containing protein 9
7674	66885	1.26144	-0.946654	0.600405	-1.57669	0.114867		Acadsb	1300003O09Rik|2-MEBCAD|SBCAD	acyl-Coenzyme A dehydrogenase, short/branched chain	protein-coding	O	short/branched chain specific acyl-CoA dehydrogenase, mitochondrial|2-methyl branched chain acyl-CoA dehydrogenase|2-methylbutyryl-coenzyme A dehydrogenase
7675	17250	0.598645	-0.861928	0.546752	-1.57645	0.114922		Abcc1	Abcc1a|Abcc1b|MRP|Mdrap|Mrp1	ATP-binding cassette, sub-family C (CFTR/MRP), member 1	protein-coding	O	multidrug resistance-associated protein 1|ATP-binding cassette, sub-family C (CFTR/MRP), member 1a|ATP-binding cassette, sub-family C (CFTR/MRP), member 1b|LTC4 transporter|glutathione-S-conjugate-translocating ATPase ABCC1|leukotriene C(4) transporter|multiple drug resistance-associated protein
7676	217265	0.911578	-0.914487	0.580289	-1.57592	0.115045		Abca5	ABC13|B930033A02Rik|mKIAA1888	ATP-binding cassette, sub-family A (ABC1), member 5	protein-coding	O	cholesterol transporter ABCA5|ATP-binding cassette sub-family A member 5|ATP-binding cassette transporter sub-family A member 5
7677	13838	1.41062	-0.957502	0.607649	-1.57575	0.115084		Epha4	2900005C20Rik|Cek8|Hek8|Sek|Sek1|Tyro1|rb	Eph receptor A4	protein-coding	O	ephrin type-A receptor 4|tyrosine-protein kinase receptor MPK-3|tyrosine-protein kinase receptor SEK-1
7678	215008	0.867686	-0.909249	0.577042	-1.57571	0.115093		Vezt	A630071D13Rik	vezatin, adherens junctions transmembrane protein	protein-coding	O	vezatin
7679	228777	0.829811	-0.923965	0.58678	-1.57464	0.115341		Nrsn2	Gm123|Neurensin-2	neurensin 2	protein-coding	O	neurensin-2
7680	66419	1.09049	-0.947682	0.602031	-1.57414	0.115455		Mrpl11	2410001P07Rik|L11mt	mitochondrial ribosomal protein L11	protein-coding	O	39S ribosomal protein L11, mitochondrial
7681	66631	0.869344	-0.907998	0.577221	-1.57305	0.115707		Mfsd14b	5730414C17Rik|Hiatl1	major facilitator superfamily domain containing 14B	protein-coding	O	hippocampus abundant transcript-like protein 1|hippocampus abundant transcript-like 1
7682	212448	1.44217	-0.950605	0.604315	-1.57303	0.115712		9330159F19Rik	-	RIKEN cDNA 9330159F19 gene	protein-coding	O	uncharacterized protein KIAA0408 homolog
7683	66357	0.745958	-0.819951	0.521289	-1.57293	0.115735		Ostc	2310008M10Rik|5730557H03Rik	oligosaccharyltransferase complex subunit (non-catalytic)	protein-coding	O	oligosaccharyltransferase complex subunit OSTC
7684	68316	0.745958	-0.819951	0.521289	-1.57293	0.115735		Apoo	0610008C08Rik|1110019O03Rik|Micos26	apolipoprotein O	protein-coding	O	MICOS complex subunit Mic26|MICOS complex subunit Mic23
7685	66854	1.4827	-0.952954	0.606928	-1.57013	0.116386		Trim35	0710005M05Rik|A430106H13Rik|HLS5|Mair|NC8|mKIAA1098	tripartite motif-containing 35	protein-coding	O	E3 ubiquitin-protein ligase TRIM35|hemopoietic lineage switch protein 5|macrophage-derived apoptosis-inducing RBCC protein|protein Nc8|tripartite motif-containing protein 35
7686	234664	1.07316	-0.951207	0.606486	-1.56839	0.11679		Nae1	59kDa|Appbp1	NEDD8 activating enzyme E1 subunit 1	protein-coding	O	NEDD8-activating enzyme E1 regulatory subunit|APP-BP1|amyloid beta precursor protein binding protein 1, 59kDa|amyloid beta precursor protein-binding protein 1, 59 kDa|amyloid protein-binding protein 1
7687	100038425	1.12428	0.949631	0.605903	1.5673	0.117045
7688	225845	1.48057	-0.94178	0.601506	-1.5657	0.117418		Plaat3	AdPLA|HRSL3|Hrasls3|Hrev107|MLP-3|Pla2g16	phospholipase A and acyltransferase 3	protein-coding	O	phospholipase A and acyltransferase 3|H-rev 107 protein homolog|HRAS-like suppressor 3|LRAT-like protein 3|adipose-specific phospholipase A2|group XVI phospholipase A1/A2|group XVI phospholipase A2|phospholipase A2, group XVI
7689	72344	1.1699	-0.937153	0.598945	-1.56467	0.11766		Usp36	2700002L06Rik|mKIAA1453	ubiquitin specific peptidase 36	protein-coding	O	ubiquitin carboxyl-terminal hydrolase 36|deubiquitinating enzyme 36|ubiquitin specific protease 36|ubiquitin thioesterase 36|ubiquitin-specific-processing protease 36
7690	71728	0.634222	0.862631	0.551385	1.56448	0.117705		Stk11ip	1200014D22Rik|LIP1|LKB1IP	serine/threonine kinase 11 interacting protein	protein-coding	O	serine/threonine-protein kinase 11-interacting protein|LKB1-interacting protein 1
7691	14254	0.893994	0.908653	0.580912	1.56419	0.117774		Flt1	Flt-1|VEGFR-1|VEGFR1|sFlt1	FMS-like tyrosine kinase 1	protein-coding	O	vascular endothelial growth factor receptor 1|embryonic receptor kinase 2|tyrosine-protein kinase receptor FLT|vascular permeability factor receptor
7692	14651	0.736175	-0.906861	0.580499	-1.56221	0.118239		Hagh	Glo-2|Glo2|Rsp29	hydroxyacyl glutathione hydrolase	protein-coding	O	hydroxyacylglutathione hydrolase, mitochondrial|glx II|glyoxalase II|glyoxylase 2|round spermatid protein RSP29
7693	373864	0.879196	-0.905691	0.579958	-1.56165	0.11837		Col27a1	5730512J02Rik	collagen, type XXVII, alpha 1	protein-coding	O	collagen alpha-1(XXVII) chain|procollagen, type XXVII, alpha 1
7694	74318	1.67587	-0.947014	0.606538	-1.56134	0.118443		Hopx	1110018K11Rik|1200015P04Rik|2300002F06Rik|Cameo|Hdop|Hod|Hop|Ob1|Obl|Toto	HOP homeobox	protein-coding	O	homeodomain-only protein|homeobox only domain|homeobox-only protein|mOB1|odd homeobox 1|odd homeobox protein 1
7695	66503	0.578351	-0.853713	0.546808	-1.56127	0.118461		1810034E14Rik	-	RIKEN cDNA 1810034E14 gene	ncRNA	O	-
7696	230738	0.929411	0.906503	0.580664	1.56115	0.118488		Zc3h12a	MCPIP|MCPIP-1|Mcpip1|Reg1	zinc finger CCCH type containing 12A	protein-coding	O	endoribonuclease ZC3H12A|MCP-1 treatment-induced protein|MCP-induced protein 1|bifunctional endoribonuclease and deubiquitinase ZC3H12A|monocyte chemotactic protein-induced protein 1|regnase-1|ribonuclease ZC3H12A|zinc finger CCCH domain-containing protein 12A
7697	12121	1.04284	-0.947108	0.60673	-1.561	0.118523		Bicd1	B830009D06Rik|bic-D 1	BICD cargo adaptor 1	protein-coding	O	protein bicaudal D homolog 1|bicaudal D homolog 1
7698	17356	0.755355	-0.902937	0.578582	-1.5606	0.118617		Afdn	5033403D15Rik|AF6|Af-6|Afadin|Gm314|I-afadin|Mllt4|S-afadin	afadin, adherens junction formation factor	protein-coding	O	afadin|myeloid/lymphoid or mixed lineage-leukemia translocation to 4 homolog|myeloid/lymphoid or mixed-lineage leukemia (trithorax homolog, Drosophila); translocated to, 4|myeloid/lymphoid or mixed-lineage leukemia; translocated to, 4|protein Af-6
7699	11652	1.57879	-0.944119	0.605412	-1.55946	0.118886		Akt2	2410016A19Rik|PKB|PKBbeta	thymoma viral proto-oncogene 2	protein-coding	O	RAC-beta serine/threonine-protein kinase|PKB beta|RAC-PK-beta|protein kinase Akt-2|protein kinase B, beta
7700	19175	1.33261	-0.945725	0.607422	-1.55695	0.119483		Psmb6	Lmp19|Mpnd	proteasome (prosome, macropain) subunit, beta type 6	protein-coding	O	proteasome subunit beta type-6|low molecular mass protein 19|macropain delta chain|multicatalytic endopeptidase complex delta chain|proteasome delta chain|proteasome subunit Y|subunit 2
7701	665181	0.849427	0.912551	0.586948	1.55474	0.120008		Gm11964	-	predicted gene 11964	protein-coding	O	endothelial differentiation-related factor 1-like
7702	68705	0.887653	-0.9001	0.578961	-1.55468	0.120022		Gtf2f2	1110031C13Rik	general transcription factor IIF, polypeptide 2	protein-coding	O	general transcription factor IIF subunit 2|ATP-dependent helicase GTF2F2|TFIIF-beta|transcription initiation factor IIF subunit beta
7703	19942	0.903702	-0.874226	0.562487	-1.55422	0.120133		Rpl27	-	ribosomal protein L27	protein-coding	O	60S ribosomal protein L27
7704	66988	0.888675	-0.899364	0.579066	-1.55313	0.120392		Lap3	2410015L10Rik|LAP-3|Lap|Lapep|Pep-7|Pep-S|Pep7|Peps	leucine aminopeptidase 3	protein-coding	O	cytosol aminopeptidase|cysteinylglycine-S-conjugate dipeptidase|leucyl aminopeptidase|peptidase 7|peptidase S|proline aminopeptidase|prolyl aminopeptidase
7705	245269	0.872955	-0.899837	0.579657	-1.55236	0.120576		Nim1k	E130304F04Rik|Nim1	NIM1 serine/threonine protein kinase	protein-coding	O	serine/threonine-protein kinase NIM1
7706	170750	0.611559	0.856637	0.552756	1.54976	0.1212		Xpnpep1	D230045I08Rik|sAMP	X-prolyl aminopeptidase (aminopeptidase P) 1, soluble	protein-coding	O	xaa-Pro aminopeptidase 1|X-Pro aminopeptidase 1|aminoacylproline aminopeptidase|cytosolic aminopeptidase P
7707	66797	1.17547	-0.929273	0.599802	-1.5493	0.12131		Cntnap2	5430425M22Rik|Caspr2|mKIAA0868	contactin associated protein-like 2	protein-coding	O	contactin-associated protein-like 2|cell recognition molecule Caspr2
7708	170790	1.37178	-0.940852	0.607415	-1.54894	0.121395		Mlc1	Kiaa0027-hp|LVM|MLC|VL|WKL1	megalencephalic leukoencephalopathy with subcortical cysts 1 homolog (human)	protein-coding	O	membrane protein MLC1
7709	116891	0.656688	-0.827176	0.534104	-1.54872	0.12145		Derl2	CGI-101|Derlin-2|F-lana|Flana	Der1-like domain family, member 2	protein-coding	O	derlin-2|carcinoma related|degradation in endoplasmic reticulum protein 2|der1-like protein 2|derlin 2
7710	67549	0.656688	-0.827176	0.534104	-1.54872	0.12145		Gpr89	4933412D19Rik|Gpr89a|SH120	G protein-coupled receptor 89	protein-coding	O	Golgi pH regulator|protein GPR89
7711	57915	0.656527	-0.827015	0.534082	-1.54848	0.121507		Tbc1d1	1110062G02Rik|Nob1|Nobq1|Tbc1|mKIAA1108	TBC1 domain family, member 1	protein-coding	O	TBC1 domain family member 1|tre-2/USP6, BUB2, cdc16) domain family, member 1
7712	57896	1.3022	-0.941049	0.607794	-1.5483	0.121549		Krcc1	-	lysine-rich coiled-coil 1	protein-coding	O	lysine-rich coiled-coil protein 1
7713	13866	1.05439	0.883859	0.571451	1.54669	0.121937		Erbb2	Erbb-2|HER-2|HER2|Neu|c-erbB2|c-neu|l11Jus8|mKIAA3023	erb-b2 receptor tyrosine kinase 2	protein-coding	O	receptor tyrosine-protein kinase erbB-2|Neu oncogene|avian erythroblastosis oncogene B 2|c-erbB-2|p185erbB2|proto-oncogene NEU|proto-oncogene c-ErbB-2|v-erb-b2 erythroblastic leukemia viral oncogene homolog 2, neuro/glioblastoma derived oncogene homolog
7714	54713	1.04569	-0.937014	0.606314	-1.54543	0.122243		Fezf2	Fez|Fezl|Zfp312	Fez family zinc finger 2	protein-coding	O	fez family zinc finger protein 2|forebrain embryonic zinc finger|forebrain embryonic zinc finger-like protein 2|zinc finger protein 312
7715	66333	0.780939	-0.905383	0.58641	-1.54394	0.122603		Aqp11	1700015P13Rik|sjds	aquaporin 11	protein-coding	O	aquaporin-11|AQP-11|CG12251 gene product
7716	67542	0.741715	-0.891827	0.577743	-1.54364	0.122676		Cog6	4933405E16Rik|mKIAA1134	component of oligomeric golgi complex 6	protein-coding	O	conserved oligomeric Golgi complex subunit 6|COG complex subunit 6|conserved oligomeric Golgi complex protein 6
7717	207704	0.817281	-0.881224	0.570952	-1.54343	0.122727		Gtpbp10	4930545J22Rik	GTP-binding protein 10 (putative)	protein-coding	O	GTP-binding protein 10
7718	59027	1.09177	-0.913497	0.591894	-1.54334	0.122747		Nampt	1110035O14Rik|NAmPRTase|Pbef|Pbef1|Visfatin	nicotinamide phosphoribosyltransferase	protein-coding	O	nicotinamide phosphoribosyltransferase|pre-B-cell colony-enhancing factor 1 homolog
7719	70620	1.60523	-0.937717	0.607821	-1.54275	0.122891		Ube2v2	1110021H13Rik|4632410D19Rik|5730524P06Rik|6820402M05|MMS2	ubiquitin-conjugating enzyme E2 variant 2	protein-coding	O	ubiquitin-conjugating enzyme E2 variant 2|methyl methanesulfonate sensitive 2|ubc-like protein MMS2
7720	67164	0.921977	0.899701	0.583385	1.54221	0.123023		Lipt2	2610209A20Rik	lipoyl(octanoyl) transferase 2 (putative)	protein-coding	O	putative lipoyltransferase 2, mitochondrial|lipoate-protein ligase B|lipoyl/octanoyl transferase|octanoyl-[acyl-carrier-protein]-protein N-octanoyltransferase|putative octanoyltransferase, mitochondrial
7721	71675	1.00163	-0.930104	0.603233	-1.54186	0.123107		Sanbr	0610010F05Rik|Kiaa1841|mKIAA1841	SANT and BTB domain regulator of CSR	protein-coding	O	SANT and BTB domain regulator of class switch recombination|uncharacterized protein KIAA1841
7722	78830	1.14251	-0.922693	0.598431	-1.54186	0.123109		Slc25a12	2610002D09Rik|B230107K20Rik	solute carrier family 25 (mitochondrial carrier, Aralar), member 12	protein-coding	O	electrogenic aspartate/glutamate antiporter SLC25A12, mitochondrial|calcium-binding mitochondrial carrier protein Aralar1|mitochondrial aspartate glutamate carrier 1
7723	239510	1.66435	-0.936885	0.607659	-1.54179	0.123123		Phf20l1	CGI-72|E130113K22Rik	PHD finger protein 20-like 1	protein-coding	O	PHD finger protein 20-like protein 1|tudor domain-containing protein PHF20L1
7724	218100	0.575662	-0.836651	0.543562	-1.5392	0.123755		Zfp322a	Znf322|Znf322a	zinc finger protein 322A	protein-coding	O	zinc finger protein 322
7725	330788	0.575662	-0.836651	0.543562	-1.5392	0.123755		Zfp866	9830167H18Rik|D330038O06Rik	zinc finger protein 866	protein-coding	O	zinc finger protein 866
7726	19192	1.30591	-0.935432	0.607821	-1.53899	0.123806		Psme3	Ki|PA28gamma|REGgamma|pa28g	proteaseome (prosome, macropain) activator subunit 3 (PA28 gamma, Ki)	protein-coding	O	proteasome activator complex subunit 3|11S regulator complex subunit gamma|REG-gamma|activator of multicatalytic protease subunit 3|ki nuclear autoantigen|proteaseome (prosome, macropain) 28 subunit, 3|proteasome activator 28 subunit gamma
7727	56280	1.38673	-0.934728	0.607449	-1.53878	0.123859		Mrpl37	2300004O14Rik|MRP-L2|Rpml2	mitochondrial ribosomal protein L37	protein-coding	O	39S ribosomal protein L37, mitochondrial|L37mt|MRP-L37|ribosomal protein, mitochondrial, L2
7728	52469	0.664111	-0.817055	0.531092	-1.53844	0.12394		Coa3	1810033A19Rik|Ccdc56|D11Ertd99e|HSPC009	cytochrome C oxidase assembly factor 3	protein-coding	O	cytochrome c oxidase assembly factor 3 homolog, mitochondrial|coiled-coil domain containing 56|coiled-coil domain-containing protein 56|cytochrome C oxidase assembly factor 3 homolog, mitochondrial|cytochrome c oxidase assembly protein 3 homolog, mitochondrial
7729	54391	1.32856	-0.934036	0.607256	-1.53813	0.124018		Rfk	0610038L10Rik|KOI-4	riboflavin kinase	protein-coding	O	riboflavin kinase|ATP:riboflavin 5'-phosphotransferase|flavokinase
7730	14885	0.876595	0.906228	0.589664	1.53685	0.124329		Gtf2h4	BTF2 p52|p52	general transcription factor II H, polypeptide 4	protein-coding	O	general transcription factor IIH subunit 4|TFIIH basal transcription factor complex p52 subunit|basic transcription factor 2 52 kDa subunit
7731	22700	0.954267	-0.870088	0.566248	-1.53659	0.124395		Zfp40	CTfin12|NTfin12|Zfp-40	zinc finger protein 40	protein-coding	O	zinc finger protein 40
7732	226407	1.80405	-0.910125	0.592432	-1.53625	0.124477		Rab3gap1	1700003B17Rik|4732493F09Rik|Rab3gap|p130|rab3-GAP p130	RAB3 GTPase activating protein subunit 1	protein-coding	O	rab3 GTPase-activating protein catalytic subunit|RAB3 GTPase-activating protein 130 kDa subunit
7733	231670	1.24832	-0.929494	0.60578	-1.53438	0.124937		Fbxo21	2810425J22Rik	F-box protein 21	protein-coding	O	F-box only protein 21
7734	72307	1.40657	-0.932588	0.607822	-1.53431	0.124953		2510002D24Rik	2410043I01Rik|DXMgi27|Pants	RIKEN cDNA 2510002D24 gene	protein-coding	O	UPF0545 protein C22orf39 homolog
7735	68982	0.844849	-0.885375	0.577168	-1.534	0.12503		1500015A07Rik	-	RIKEN cDNA 1500015A07 gene	ncRNA	O	-
7736	239556	0.670693	0.827827	0.539777	1.53365	0.125117		Cacna1i	Ca(V)3.3	calcium channel, voltage-dependent, alpha 1I subunit	protein-coding	O	voltage-dependent T-type calcium channel subunit alpha-1I|low voltage-activated T-type calcium channel alpha-1 subunit (CACNA1I)|low-voltage-activated calcium channel alpha13.3
7737	26432	0.721862	-0.790382	0.516231	-1.53106	0.125754		Plod2	D530025C14Rik|LH2|Plod-2	procollagen lysine, 2-oxoglutarate 5-dioxygenase 2	protein-coding	O	procollagen-lysine,2-oxoglutarate 5-dioxygenase 2|lysyl hydroxylase 2
7738	105513	1.45718	-0.925913	0.604969	-1.53051	0.12589		Chmp7	4930596K11Rik|6330407G04Rik	charged multivesicular body protein 7	protein-coding	O	charged multivesicular body protein 7|CHMP family, member 7|chromatin-modifying protein 7
7739	107371	0.786886	-0.889421	0.581369	-1.52987	0.126048		Exoc6	4833405E05Rik|C430002C19|Sec15|Sec15l1|hbd|msec15	exocyst complex component 6	protein-coding	O	exocyst complex component 6|SEC15 homolog|SEC15-like 1|SEC15-like protein 1|exocyst complex component Sec15A
7740	13643	0.715552	-0.790818	0.517052	-1.52948	0.126146		Efnb3	EFL-6|ELF-3|Elk-L3|Epl8|LERK-8|NLERK-2	ephrin B3	protein-coding	O	ephrin-B3
7741	22057	0.715552	-0.790818	0.517052	-1.52948	0.126146		Tob1	Tob|Trob	transducer of ErbB-2.1	protein-coding	O	protein Tob1|transducer of erbB2
7742	434178	0.715552	-0.790818	0.517052	-1.52948	0.126146		Zfp141	-	zinc finger protein 141	protein-coding	O	zinc finger protein 141
7743	240595	0.600587	0.843408	0.551458	1.52941	0.126162		Kcnv2	KV11.1	potassium channel, subfamily V, member 2	protein-coding	O	potassium voltage-gated channel subfamily V member 2|voltage-gated potassium channel subunit Kv8.2
7744	66612	0.781268	-0.873816	0.572006	-1.52763	0.126604		Ormdl3	2810011N17Rik	ORM1-like 3 (S. cerevisiae)	protein-coding	O	ORM1-like protein 3
7745	241568	1.25303	-0.922171	0.604016	-1.52673	0.126827		Lrrc4c	6430556C10Rik|NGL-1	leucine rich repeat containing 4C	protein-coding	O	leucine-rich repeat-containing protein 4C|netrin-G1 ligand
7746	74114	0.720866	-0.782414	0.512503	-1.52665	0.126848		Crot	1200003H03Rik	carnitine O-octanoyltransferase	protein-coding	O	peroxisomal carnitine O-octanoyltransferase|COT
7747	211286	1.41245	-0.92696	0.607221	-1.52656	0.12687		Cln5	A730075N08Rik	ceroid-lipofuscinosis, neuronal 5	protein-coding	O	ceroid-lipofuscinosis neuronal protein 5 homolog
7748	619305	1.3662	0.923009	0.605104	1.52537	0.127166		4930588K23Rik	-	RIKEN cDNA 4930588K23 gene	ncRNA	O	-
7749	24135	1.53679	-0.924259	0.606031	-1.5251	0.127234		Zfp68	KRAB3|KRAZ2|Zfp70|mszf22|mszf49	zinc finger protein 68	protein-coding	O	zinc finger protein 68|zinc finger protein 70
7750	13056	0.957794	-0.864605	0.567175	-1.52441	0.127407		Cyb561	-	cytochrome b-561	protein-coding	O	transmembrane ascorbate-dependent reductase CYB561|cytochrome b561|CGCytb|chromaffin granule Cyt b561
7751	15439	1.30043	0.922238	0.605793	1.52237	0.127918		Hp	HP-1|preHP2	haptoglobin	protein-coding	O	haptoglobin|zonulin
7752	66674	1.75912	-0.924613	0.607623	-1.52169	0.128087		Spryd7	6330409N04Rik|Clld6	SPRY domain containing 7	protein-coding	O	SPRY domain-containing protein 7|CLL deletion region gene 6 protein homolog|chronic lymphocytic leukemia deletion region gene 6 protein homolog
7753	76788	1.32336	-0.924108	0.607432	-1.52133	0.128176		Klhdc10	2410127E18Rik|mKIAA0265	kelch domain containing 10	protein-coding	O	kelch domain-containing protein 10
7754	56405	0.855443	-0.877933	0.577088	-1.52131	0.128181		Dusp14	1110014C10Rik|2310042C07Rik|D11Ertd395e|MKP-L|Mkp6	dual specificity phosphatase 14	protein-coding	O	dual specificity protein phosphatase 14|MAP kinase phosphatase 6|MAP kinase phsophatase 6|Mkp-1 like protein tyrosine phosphatase|mitogen-activated protein kinase phosphatase 6
7755	75524	0.909032	0.884142	0.581928	1.51933	0.128679		Tex48	1700018C11Rik|bM230C2.3	testis expressed 48	protein-coding	O	testis-expressed protein 48
7756	68052	1.28298	-0.923387	0.607817	-1.51918	0.128716		Rps13	2700063M04Rik	ribosomal protein S13	protein-coding	O	40S ribosomal protein S13
7757	320299	1.75635	-0.923101	0.607772	-1.51883	0.128806		Iqcb1	6820449I09Rik|NPHP5	IQ calmodulin-binding motif containing 1	protein-coding	O	IQ calmodulin-binding motif-containing protein 1
7758	242773	0.777388	-0.887079	0.584259	-1.5183	0.128939		Slc45a1	C230078B22|Dnb5	solute carrier family 45, member 1	protein-coding	O	proton-associated sugar transporter A|DNb-5 homolog|PAST-A|deleted in neuroblastoma 5 protein homolog
7759	67738	1.72008	-0.899788	0.593676	-1.51562	0.129615		Ppid	4930564J03Rik|CYP-40|Ppidl	peptidylprolyl isomerase D (cyclophilin D)	protein-coding	O	peptidyl-prolyl cis-trans isomerase D|40 kDa peptidyl-prolyl cis-trans isomerase|PPIase D|cyclophilin-40|cytoplasmic cyclophilin D|rotamase D
7760	21982	0.786875	-0.863469	0.569905	-1.51511	0.129744		Tmem165	Tpardl|Tparl|pFT27	transmembrane protein 165	protein-coding	O	transmembrane protein 165|TPA regulated locus|TPA-regulated locus protein|transmembrane protein 164|transmembrane protein PFT27|transmembrane protein TPARL
7761	21411	1.34168	0.919062	0.606633	1.51502	0.129767		Tcf20	2810438H08Rik|SPBP|mKIAA0292	transcription factor 20	protein-coding	O	transcription factor 20|SPRE-binding protein|TCF-20|nuclear factor SPBP|stromelysin PDGF responsive element binding protein transcription factor|stromelysin-1 PDGF-responsive element-binding protein
7762	18242	1.05274	-0.908559	0.59992	-1.51447	0.129907		Oat	rhg	ornithine aminotransferase	protein-coding	O	ornithine aminotransferase, mitochondrial|ornithine--oxo-acid aminotransferase
7763	73172	0.633705	-0.803185	0.530808	-1.51314	0.130245		Exo5	3110037I16Rik|Dem1|Exo V|mExo5	exonuclease 5	protein-coding	O	exonuclease V|defects in morphology 1 homolog|defects in morphology protein 1 homolog|probable exonuclease V
7764	234358	0.633705	-0.803185	0.530808	-1.51314	0.130245		Zfp930	-	zinc finger protein 930	protein-coding	O	uncharacterized protein LOC234358
7765	15245	0.633705	-0.803185	0.530808	-1.51314	0.130245		Hhip	Hhip1	Hedgehog-interacting protein	protein-coding	O	hedgehog-interacting protein
7766	20148	1.22219	-0.917942	0.607695	-1.51053	0.130908		Dhrs3	Rsdr1|retSDR1	dehydrogenase/reductase (SDR family) member 3	protein-coding	O	short-chain dehydrogenase/reductase 3|retinal short-chain dehydrogenase/reductase 1
7767	21821	1.49703	-0.909711	0.602359	-1.51025	0.13098		Ift88	Tg737|Tg737Rpw|TgN737Rpw|Ttc10|flexo|fxo|orpk|polaris	intraflagellar transport 88	protein-coding	O	intraflagellar transport protein 88 homolog|TPR repeat protein 10|intraflagellar transport 88 homolog|recessive polycystic kidney disease protein Tg737|tetratricopeptide repeat domain 10|tetratricopeptide repeat protein 10|tgN(Imorpk)737Rpw|transgene insert site 737, insertional mutation, polycystic kidney disease
7768	433294	0.669195	0.8085	0.53549	1.50983	0.131086		Mettl21c	A530098C11Rik	methyltransferase like 21C	protein-coding	O	protein-lysine methyltransferase METTL21C|methyltransferase-like protein 21C
7769	67773	1.16948	-0.917565	0.60773	-1.50982	0.131089		Kat8	2010203C02Rik|5830450F21Rik|D7Ertd629e|MOF|MYST-1|Myst1	K(lysine) acetyltransferase 8	protein-coding	O	histone acetyltransferase KAT8|MOZ, YBF2/SAS3, SAS2 and TIP60 protein 1|MYST histone acetyltransferase 1|histone acetyltransferase Myst1|lysine acetyltransferase 8|probable histone acetyltransferase MYST1
7770	50997	1.20325	-0.916937	0.607485	-1.5094	0.131197		Mpp2	D11Bwg0652e|Dlg2|Dlgh2|Pals4	membrane protein, palmitoylated 2 (MAGUK p55 subfamily member 2)	protein-coding	O	MAGUK p55 subfamily member 2|discs large homolog 2|p55 subfamily member of MAGUK family
7771	12764	1.07123	-0.903994	0.598957	-1.50928	0.131227		Cmas	CMPNeu5Ac|D6Bwg0250e	cytidine monophospho-N-acetylneuraminic acid synthetase	protein-coding	O	N-acylneuraminate cytidylyltransferase|CMP-N-acetylneuraminic acid synthase|CMP-N-acetylneuraminic acid synthetase|CMP-Neu5Ac synthase|CMP-NeuNAc synthase|CMP-NeuNAc synthetase|CMP-sialic acid synthetase
7772	14745	0.83736	-0.860966	0.571025	-1.50776	0.131617		Lpar1	Edg2|Gpcr26|Kdt2|lpA1|vzg-1	lysophosphatidic acid receptor 1	protein-coding	O	lysophosphatidic acid receptor 1|G-protein coupled receptor 26|LPA receptor 1|endothelial differentiation lysophosphatidic acid G-protein-coupled receptor 2|lysophosphatidic acid receptor Edg-2|rec1.3
7773	67220	0.793809	-0.877412	0.582214	-1.50703	0.131803		Plekho1	2810052M02Rik|CKIP-1|Ckip1|JZA-20|Jza2	pleckstrin homology domain containing, family O member 1	protein-coding	O	pleckstrin homology domain-containing family O member 1|CK2 interacting protein 1|Jun zipper-associated 2|PH domain-containing family O member 1|TNF intracellular domain-interacting protein
7774	54367	0.970522	-0.855967	0.568137	-1.50662	0.131908		Zfp326	5730470H14Rik|ZAN75|Znf326	zinc finger protein 326	protein-coding	O	DBIRD complex subunit ZNF326|zinc finger protein interacting with mRNPs|zinc finger protein-associated with nuclear matrix of 75 kDa
7775	12583	0.9612	-0.90771	0.602613	-1.50629	0.131993		Cdo1	1300002L19Rik|Cdo|D18Ucla3	cysteine dioxygenase 1, cytosolic	protein-coding	O	cysteine dioxygenase type 1|CDO-I|cysteine dioxygenase type I
7776	24059	1.73012	0.912547	0.606165	1.50544	0.13221		Slco2a1	2310021C19Rik|Pgt|Slc21a2	solute carrier organic anion transporter family, member 2a1	protein-coding	O	solute carrier organic anion transporter family member 2A1|solute carrier family 21 (prostaglandin transporter), member 2
7777	106504	0.783944	-0.855333	0.568646	-1.50416	0.132541		Stk38	5830476G13Rik|9530097A09Rik|Ndr1	serine/threonine kinase 38	protein-coding	O	serine/threonine-protein kinase 38|NDR1 protein kinase|nuclear Dbf2-related kinase 1
7778	67157	1.75889	-0.913716	0.607738	-1.50347	0.132718		Cfap418	2610301B20Rik	cilia and flagella associated protein 418	protein-coding	O	cilia- and flagella-associated protein 418|protein C8orf37 homolog
7779	13664	0.92589	-0.84963	0.565517	-1.5024	0.132995		Eif1a	Ef1a|Eftu|Eif4c|eIF-1A|eIF-4C	eukaryotic translation initiation factor 1A	protein-coding	O	eukaryotic translation initiation factor 1A|eukaryotic translation initiation factor 4C
7780	216835	1.09662	-0.906684	0.603782	-1.50168	0.133181		Usp43	-	ubiquitin specific peptidase 43	protein-coding	O	ubiquitin carboxyl-terminal hydrolase 43|deubiquitinating enzyme 43|ubiquitin thioesterase 43|ubiquitin thiolesterase 43|ubiquitin-specific-processing protease 43
7781	100042008	1.50664	-0.911756	0.607179	-1.50163	0.133194		Gm9794	-	predicted pseudogene 9794	pseudo	O	-
7782	227648	0.959767	-0.904747	0.602623	-1.50135	0.133265		Sec16a	C230052J16Rik|p250	SEC16 homolog A, endoplasmic reticulum export factor	protein-coding	O	protein transport protein Sec16A
7783	67726	0.626281	-0.795105	0.52971	-1.50102	0.13335		Fam114a2	1810073G14Rik|9030624B09Rik	family with sequence similarity 114, member A2	protein-coding	O	protein FAM114A2
7784	70717	0.626281	-0.795105	0.52971	-1.50102	0.13335		Medag	6330406I15Rik|Awms3|MEDA-4|Meda4|mAWMS3	mesenteric estrogen dependent adipogenesis	protein-coding	O	mesenteric estrogen-dependent adipogenesis protein|activated in W/Wv mouse stomach 3|mesenteric estrogen-dependent adipose 4
7785	54561	0.626281	-0.795105	0.52971	-1.50102	0.13335		Nap1l3	MB20	nucleosome assembly protein 1-like 3	protein-coding	O	nucleosome assembly protein 1-like 3|brain-specific protein MB20
7786	213350	0.626201	-0.795021	0.529698	-1.5009	0.133382		Gatd1	D230016J19Rik|Pddc1	glutamine amidotransferase like class 1 domain containing 1	protein-coding	O	glutamine amidotransferase-like class 1 domain-containing protein 1|Parkinson disease 7 domain containing 1|parkinson disease 7 domain-containing protein 1
7787	93734	1.66885	-0.910849	0.607151	-1.5002	0.133562		Mpv17l	M-LP	Mpv17 transgene, kidney disease mutant-like	protein-coding	O	mpv17-like protein
7788	104771	0.927387	-0.84822	0.565708	-1.4994	0.133771		Jkamp	1200003C05Rik|2310047L11Rik|Jamp	JNK1/MAPK8-associated membrane protein	protein-coding	O	JNK1/MAPK8-associated membrane protein|medulloblastoma antigen MU-MB-50.4 homolog
7789	269023	0.71734	-0.770271	0.514958	-1.49579	0.134708		Zfp608	4932417D18Rik|D430007A19Rik|Znf608	zinc finger protein 608	protein-coding	O	zinc finger protein 608
7790	23887	0.842587	0.877704	0.58755	1.49384	0.135219		Ggt5	GGL|GGT-REL|Ggtla1	gamma-glutamyltransferase 5	protein-coding	O	glutathione hydrolase 5 proenzyme|gamma-glutamyl leukotrienase|gamma-glutamyltransferase-like activity 1|gamma-glutamyltranspeptidase 5|leukotriene-C4 hydrolase
7791	15560	1.31751	-0.90635	0.607534	-1.49185	0.135738		Htr2c	5-HT-1C|5-HT-2C|5-HT1C|5-HT2C|5-HT2cR|5-HTR2C|5HT1c|Htr1c|SR1	5-hydroxytryptamine (serotonin) receptor 2C	protein-coding	O	5-hydroxytryptamine receptor 2C|5-HT2C receptor|5-hydroxytryptamine receptor 1C|serotonin receptor 2C
7792	71265	1.40788	0.906145	0.607802	1.49086	0.135999		4933431G14Rik	4930565C19Rik	RIKEN cDNA 4933431G14 gene	ncRNA	O	-
7793	216161	0.861184	-0.859139	0.576504	-1.49026	0.136157		Sbno2	F730040C21|Sno|Stno	strawberry notch 2	protein-coding	O	protein strawberry notch homolog 2|strawberry notch homolog 2
7794	225583	1.67381	-0.732093	0.491505	-1.48949	0.136358		Minar2	A730017C20Rik	membrane integral NOTCH2 associated receptor 2	protein-coding	O	major intrinsically disordered NOTCH2-binding receptor 1-like homolog|UPF0258 protein KIAA1024-like homolog|major intrinsically disordered Notch2-binding receptor 1-like homolog
7795	19258	0.837234	-0.858554	0.577404	-1.48692	0.137036		Ptpn4	PTPMEG|Ptn4|TEP|TEP/mPTPMEG|hPTP-MEG	protein tyrosine phosphatase, non-receptor type 4	protein-coding	O	tyrosine-protein phosphatase non-receptor type 4|testis-enriched protein tyrosine phosphatase
7796	240120	1.53447	-0.901543	0.606816	-1.48569	0.13736		Zfp119b	-	zinc finger protein 119b	protein-coding	O	zinc finger protein 119b
7797	19170	1.53229	-0.902371	0.607422	-1.48557	0.137392		Psmb1	Lmpc5	proteasome (prosome, macropain) subunit, beta type 1	protein-coding	O	proteasome subunit beta type-1|component C5 of proteasome|macropain subunit C5|multicatalytic endopeptidase complex subunit C5|proteasome beta-subunit C5|proteasome component C5|proteasome gamma chain|proteasome subunit C5
7798	217718	1.39968	-0.897901	0.604791	-1.48465	0.137637		Nek9	C130021H08Rik	NIMA (never in mitosis gene a)-related expressed kinase 9	protein-coding	O	serine/threonine-protein kinase Nek9|nercc1 kinase|never in mitosis A-related kinase 9|nimA-related protein kinase 9
7799	17116	1.70448	0.897354	0.604517	1.48442	0.137699		Mab21l1	-	mab-21-like 1	protein-coding	O	putative nucleotidyltransferase MAB21L1|protein mab-21-like 1
7800	80751	1.49134	-0.894056	0.602334	-1.48432	0.137724		Rnf34	RIFF	ring finger protein 34	protein-coding	O	E3 ubiquitin-protein ligase RNF34|RING finger protein RIFF|RING-type E3 ubiquitin transferase RNF34|phafin 1
7801	56149	1.07266	-0.892373	0.601648	-1.48321	0.138018		Tamalin	Grasp	trafficking regulator and scaffold protein tamalin	protein-coding	O	general receptor for phosphoinositides 1-associated scaffold protein|GRP1 (general receptor for phosphoinositides 1)-associated scaffold protein|GRP1-associated scaffold protein
7802	70527	1.00617	-0.875007	0.590586	-1.48159	0.138449		Stambp	5330424L14Rik|5730422L11Rik|Amsh|mKIAA4198	STAM binding protein	protein-coding	O	STAM-binding protein|associated molecule with the SH3 domain of STAM
7803	78541	0.889682	-0.849502	0.573531	-1.48118	0.138559		Asb8	4930539L19Rik|C430011H06Rik	ankyrin repeat and SOCS box-containing 8	protein-coding	O	ankyrin repeat and SOCS box protein 8|ASB-8|ankyrin repeat and SOCS box-containing protein 8
7804	20620	1.75461	-0.883474	0.59669	-1.48063	0.138706		Plk2	Snk	polo like kinase 2	protein-coding	O	serine/threonine-protein kinase PLK2|PLK-2|serine/threonine-protein kinase SNK|serum-inducible kinase
7805	14763	1.07103	-0.893064	0.603491	-1.47983	0.138918		Gpr37	Pael-R	G protein-coupled receptor 37	protein-coding	O	prosaposin receptor GPR37|parkin-associated endothelin B-like receptor|probable G-protein coupled receptor 37
7806	235028	1.18705	-0.870153	0.588138	-1.4795	0.139006		Zfp426	2900057C04Rik|KRAB1|Zfo61|Zfp68-rs1|Znf426|mKIAA4237	zinc finger protein 426	protein-coding	O	zinc finger protein 426|zinc finger protein 68, related sequence 1
7807	20911	1.21276	-0.880124	0.59488	-1.4795	0.139007		Stxbp2	Munc-18-2|Munc-18b|Munc18b|Sxtbp2|Sxtp2|Unc18-2|Unc18b|muSec1	syntaxin binding protein 2	protein-coding	O	syntaxin-binding protein 2|protein unc-18 homolog 2|protein unc-18 homolog B|syntaxin binding protein Munc18-2
7808	97064	0.966319	-0.891176	0.603012	-1.47787	0.139441		Wwtr1	2310058J06Rik|2610021I22Rik|Taz	WW domain containing transcription regulator 1	protein-coding	O	WW domain-containing transcription regulator protein 1|transcriptional coactivator with PDZ-binding motif
7809	73024	1.29498	-0.897872	0.607571	-1.4778	0.13946		Emc7	2900064A13Rik|ORF3|c11orf3	ER membrane protein complex subunit 7	protein-coding	O	ER membrane protein complex subunit 7|UPF0480 protein C15orf24 homolog
7810	320158	0.761042	-0.837222	0.56691	-1.47682	0.139725		Zmat4	9630048M01Rik	zinc finger, matrin type 4	protein-coding	O	zinc finger matrin-type protein 4
7811	66055	0.685145	-0.753698	0.510734	-1.47572	0.14002		Sf3b6	0610009D07Rik|6030419K15Rik|Sf3b14	splicing factor 3B, subunit 6	protein-coding	O	splicing factor 3B subunit 6|SF3B 14 kDa subunit|pre-mRNA branch site protein p14|splicing factor 3B, 14 kDa subunit
7812	211378	0.685145	-0.753698	0.510734	-1.47572	0.14002		6720489N17Rik	9330128I06	RIKEN cDNA 6720489N17 gene	protein-coding	O	uncharacterized protein LOC211378
7813	235293	0.685145	-0.753698	0.510734	-1.47572	0.14002		Sc5d	A830037K02|A830073K23Rik|Sc5dl	sterol-C5-desaturase	protein-coding	O	lathosterol oxidase|C-5 sterol desaturase|delta(7)-sterol 5-desaturase|delta(7)-sterol C5(6)-desaturase|lathosterol 5-desaturase|sterol-C5-desaturase (fungal ERG3, delta-5-desaturase) homolog
7814	319684	1.05567	0.895414	0.606967	1.47523	0.140151		5031425F14Rik	-	RIKEN cDNA 5031425F14 gene	ncRNA	O	-
7815	227674	1.36537	0.896454	0.607732	1.47508	0.14019		Ddx31	5830444G11Rik|Gm997	DEAD/H box helicase 31	protein-coding	O	probable ATP-dependent RNA helicase DDX31|DEAD box protein 31|DEAD/H (Asp-Glu-Ala-Asp/His) box polypeptide 31
7816	16010	1.73368	-0.879296	0.596402	-1.47433	0.140392		Igfbp4	Deb2|IBP-4|IGFBP-4	insulin-like growth factor binding protein 4	protein-coding	O	insulin-like growth factor-binding protein 4|Band 3A|IGF-binding protein 4|differentially expressed in B16F10 2
7817	66960	0.941123	-0.836522	0.567394	-1.47432	0.140395		Mindy3	1810041E18Rik|2310047O13Rik|5830410F13Rik|Fam188a	MINDY lysine 48 deubiquitinase 3	protein-coding	O	ubiquitin carboxyl-terminal hydrolase MINDY-3|caspase recruitment domain containing protein|deubiquitinating enzyme MINDY-3|family with sequence similarity 188, member A|protein FAM188A|ubiquitin carboxyl-terminal hydrolase FAM188A
7818	50760	1.07153	0.892634	0.606661	1.47139	0.141186		Fbxo17	Fbg4|Fbx17|Fbxo26	F-box protein 17	protein-coding	O	F-box only protein 17|F-box only protein 26
7819	105501	1.03096	-0.863203	0.587848	-1.46841	0.141993		Abhd4	1110035H23Rik|Abh4	abhydrolase domain containing 4	protein-coding	O	(Lyso)-N-acylphosphatidylethanolamine lipase|abhydrolase domain-containing protein 4|alpha/beta hydrolase domain-containing protein 4|alpha/beta-hydrolase 4|lyso-N-acylphosphatidylethanolamine lipase|protein ABHD4
7820	106205	1.29748	-0.889061	0.605597	-1.46807	0.142084		Zc3h7a	A430104C18Rik|HSPC055|Zc3h7|Zc3hdc7	zinc finger CCCH type containing 7 A	protein-coding	O	zinc finger CCCH domain-containing protein 7A|zinc finger CCCH type domain containing 7
7821	18245	1.71609	-0.890883	0.607084	-1.46748	0.142246		Oaz1	AZ-1|AZ1|Antizyme|ODC-Az|Oaz	ornithine decarboxylase antizyme 1	protein-coding	O	ornithine decarboxylase antizyme 1|antizyme 1
7822	50912	1.00852	-0.874131	0.595842	-1.46705	0.142362		Exosc10	PM-Scl|PM/Scl-100|Pmscl2|RRP6|p2|p3|p4	exosome component 10	protein-coding	O	exosome component 10|P100 polymyositis-scleroderma overlap syndrome associated autoantigen homolog|autoantigen PM/Scl 2 homolog|polymyositis/scleroderma autoantigen 2 homolog
7823	56420	1.2651	-0.873618	0.596029	-1.46573	0.142722		Ppp4c	1110002D08Rik|PP-X|PP4C|Ppx|pp4	protein phosphatase 4, catalytic subunit	protein-coding	O	serine/threonine-protein phosphatase 4 catalytic subunit|protein phosphatase X
7824	207615	1.51997	-0.889948	0.607457	-1.46504	0.142911		Wdr37	-	WD repeat domain 37	protein-coding	O	WD repeat-containing protein 37
7825	100503821	0.603298	-0.769967	0.526019	-1.46376	0.143259
7826	114615	0.603298	-0.769967	0.526019	-1.46376	0.143259		Elac1	2610018O07Rik|8430417G19Rik	elaC ribonuclease Z 1	protein-coding	O	zinc phosphodiesterase ELAC protein 1|RNase Z 1|elaC homolog 1|elaC homolog protein 1|ribonuclease Z 1|tRNA 3 endonuclease 1|tRNase Z 1
7827	192190	1.2646	-0.886667	0.606319	-1.46238	0.143638		Pkhd1l1	PKHDL1	polycystic kidney and hepatic disease 1-like 1	protein-coding	O	fibrocystin-L|PKHD1-like protein 1|fibrocystin L|polycystic kidney and hepatic disease 1-like protein 1
7828	106298	0.999599	-0.860418	0.588825	-1.46125	0.143948		Rrn3	E130302O19Rik|TIF-1A|Tif1a	RRN3 RNA polymerase I transcription factor homolog (yeast)	protein-coding	O	RNA polymerase I-specific transcription initiation factor RRN3|transcription initiation factor TIF-IA
7829	98386	0.992299	-0.883063	0.604596	-1.46058	0.14413		Lbr	C14SR|ic	lamin B receptor	protein-coding	O	delta(14)-sterol reductase LBR|3-beta-hydroxysterol Delta (14)-reductase|C-14 sterol reductase|delta-14-SR|ichthyosis|integral nuclear envelope inner membrane protein|sterol C14-reductase
7830	192201	1.43009	-0.887639	0.607796	-1.46042	0.144174		Wfdc15b	9230106L14Rik|SWAM1|Wfdc15	WAP four-disulfide core domain 15B	protein-coding	O	WAP four-disulfide core domain protein 15B|WAP four-disulfide core domain 15|elafin-like protein I|single WAP motif protein 1
7831	319953	1.27192	-0.887226	0.607612	-1.46018	0.144239		Ttll1	6330444E16Rik	tubulin tyrosine ligase-like 1	protein-coding	O	polyglutamylase complex subunit TTLL1|probable tubulin polyglutamylase TTLL1|PGs3|p49|tubulin polyglutamylase TTLL1|tubulin polyglutamylase complex subunit 3|tubulin--tyrosine ligase-like protein 1
7832	67778	0.80771	-0.834307	0.571515	-1.45982	0.144341		Zfp639	6230400O18Rik|ANC-2H01|ZASC1|Znf639	zinc finger protein 639	protein-coding	O	zinc finger protein 639|zinc finger protein ZASC1
7833	28035	0.811449	-0.809648	0.554689	-1.45964	0.144388		Usp39	CGI-21|D6Wsu157e|SAD1	ubiquitin specific peptidase 39	protein-coding	O	U4/U6.U5 tri-snRNP-associated protein 2|SnRNP assembly defective 1 homolog|inactive ubiquitin-specific peptidase 39|ubiquitin specific protease 39
7834	14252	1.79672	-0.88473	0.606341	-1.45913	0.144529		Flot2	Esa|reggie-2	flotillin 2	protein-coding	O	flotillin-2|epidermal surface antigen|membrane component chromosome 17 surface marker 1 homolog
7835	22359	1.08374	-0.880415	0.603835	-1.45804	0.144829		Vldlr	-	very low density lipoprotein receptor	protein-coding	O	very low-density lipoprotein receptor|VLDL receptor|VLDL-R
7836	76467	0.829891	-0.837729	0.57458	-1.45799	0.144845		Msrb2	2310050L06Rik|Mrsb|Msrb|Pilb	methionine sulfoxide reductase B2	protein-coding	O	methionine-R-sulfoxide reductase B2, mitochondrial|pilin-like transcription factor
7837	18693	1.03992	-0.873363	0.59915	-1.45767	0.144932		Pick1	Prkcabp	protein interacting with C kinase 1	protein-coding	O	PRKCA-binding protein|protein kinase C-alpha-binding protein|protein that interacts with C kinase 1
7838	66121	1.7147	-0.885657	0.607736	-1.45731	0.145032		Chchd1	1110001O19Rik|2400010G13Rik|MRP-S37	coiled-coil-helix-coiled-coil-helix domain containing 1	protein-coding	O	coiled-coil-helix-coiled-coil-helix domain-containing protein 1|28S ribosomal protein S37, mitochondrial
7839	69894	0.828869	-0.83722	0.574499	-1.45731	0.145032		Fam241b	2010107G23Rik	family with sequence similarity 241, member B	protein-coding	O	protein FAM241B|uncharacterized protein C10orf35 homolog
7840	20284	0.598725	-0.764742	0.525255	-1.45595	0.145408		Scrg1	-	scrapie responsive gene 1	protein-coding	O	scrapie-responsive protein 1|scRG-1|scrapie responsive protein one|scrapie-responsive gene 1 protein
7841	100503152	0.598564	-0.764567	0.525228	-1.45569	0.145479		Gm19578	-	predicted gene, 19578	unknown	O	-
7842	71703	1.81544	0.865737	0.595341	1.45419	0.145894		Armcx3	1200004E24Rik|ALEX3	armadillo repeat containing, X-linked 3	protein-coding	O	armadillo repeat-containing X-linked protein 3
7843	56872	0.707717	-0.836412	0.575387	-1.45365	0.146043		Pate4	9530004K16Rik|Pate-B|Svs7	prostate and testis expressed 4	protein-coding	O	prostate and testis expressed protein 4|PATE-like protein B|SVS VII|calcium transport inhibitor|caltrin|seminal vesicle protein 7|seminal vesicle protein VII|seminal vesicle protein, secretion 7|seminal vesicle secretory protein 7
7844	231532	0.805645	-0.835782	0.575438	-1.45243	0.146383		Arhgap24	0610025G21Rik	Rho GTPase activating protein 24	protein-coding	O	rho GTPase-activating protein 24|rho-type GTPase-activating protein 24
7845	27414	1.32035	0.882724	0.607817	1.45228	0.146423		Sergef	DelGEF|Gef|Gnef|Gnefr	secretion regulating guanine nucleotide exchange factor	protein-coding	O	secretion-regulating guanine nucleotide exchange factor|deafness locus-associated putative guanine nucleotide exchange factor|guanine nucleotide exchange factor (RCC1 related)|guanine nucleotide exchange factor-related protein
7846	67345	1.03454	-0.874601	0.603008	-1.4504	0.146948		Herc4	1700056O17Rik|4921531D01Rik|9530080M15Rik|mKIAA1593	hect domain and RLD 4	protein-coding	O	probable E3 ubiquitin-protein ligase HERC4|HECT domain and RCC1-like domain-containing protein 4|HECT-type E3 ubiquitin transferase HERC4
7847	74011	1.22459	-0.875877	0.604083	-1.44993	0.147078		Slc25a27	3632410G24Rik|9430092A03Rik|D530043E16Rik|Ucp4	solute carrier family 25, member 27	protein-coding	O	mitochondrial uncoupling protein 4
7848	17119	1.01642	0.87611	0.604701	1.44883	0.147385		Mxd1	Mad|Mad1	MAX dimerization protein 1	protein-coding	O	max dimerization protein 1|max dimerizer 1
7849	73178	1.68633	-0.879958	0.607538	-1.4484	0.147506		Wasl	2900021I12Rik|3110031I02Rik|N-WASP	WASP like actin nucleation promoting factor	protein-coding	O	actin nucleation-promoting factor WASL|neural Wiskott-Aldrich syndrome protein|Wiskott-Aldrich syndrome-like
7850	625424	1.41178	0.880186	0.607815	1.44812	0.147585		Ccdc121rt3	EG625424|Gm6583	coiled-coil domain containing 121, retrogene 3	protein-coding	O	uncharacterized protein LOC625424
7851	380753	0.711962	-0.848159	0.585708	-1.44809	0.147592		Atxn7l1	2810423G08Rik|Atxn7l4	ataxin 7-like 1	protein-coding	O	ataxin-7-like protein 1|ataxin 7-like 4
7852	545370	0.844918	-0.80131	0.553463	-1.44781	0.14767		Hmcn1	EG545370|FIBL-6|Gm201	hemicentin 1	protein-coding	O	hemicentin-1|fibulin-6
7853	72826	0.844918	-0.80131	0.553463	-1.44781	0.14767		Fam76b	2810485I05Rik	family with sequence similarity 76, member B	protein-coding	O	protein FAM76B
7854	17067	0.731602	-0.818645	0.565572	-1.44746	0.147768		Ly6c1	Ly-6C|Ly-6C1|Ly6c	lymphocyte antigen 6 complex, locus C1	protein-coding	O	lymphocyte antigen 6C1|Lymphocyte antigen Ly-6C|lymphocyte antigen 6 complex, locus C
7855	64454	1.35065	0.879704	0.607771	1.44743	0.147778		Slc5a4b	2010104G07Rik|SAAT1|SGLT3-b|SGLT3b|pSGLT2	solute carrier family 5 (neutral amino acid transporters, system A), member 4b	protein-coding	O	solute carrier family 5 member 4b|low affinity sodium-glucose cotransporter
7856	73865	0.702177	-0.831595	0.574999	-1.44625	0.148106		4930425K10Rik	-	RIKEN cDNA 4930425K10 gene	ncRNA	O	-
7857	50794	1.59645	0.871119	0.602429	1.44601	0.148175		Klf13	0610043C13Rik|9430029L20Rik|Bteb3|FKLF-2|FKLF2|NSLP1|RFLAT-1|RFLAT1	Kruppel-like factor 13	protein-coding	O	Krueppel-like factor 13|BTE-binding protein 3|C2-H2 zinc finger protein|RANTES factor of late activated T-lymphocytes 1|basic transcription element-binding protein 3|erythroid transcription factor FKLF-2|transcription factor BTEB3
7858	69895	0.700996	-0.845251	0.584979	-1.44492	0.148479		Snhg8	1110065M07Rik|2010109N14Rik	small nucleolar RNA host gene 8	ncRNA	O	small nucleolar RNA host gene (non-protein coding) 8
7859	103963	1.13805	-0.863106	0.597738	-1.44395	0.148752		Rpn1	D6Wsu137e|Rpn-1	ribophorin I	protein-coding	O	dolichyl-diphosphooligosaccharide--protein glycosyltransferase subunit 1|RPN-I|dolichyl-diphosphooligosaccharide--protein glycosyltransferase 67 kDa subunit|ribophorin-1
7860	228602	1.08763	-0.867938	0.60127	-1.44351	0.148877		Dnaaf9	2810487F15Rik|4930402H24Rik	dynein axonemal assembly factor 9	protein-coding	O	dynein axonemal assembly factor 9|uncharacterized protein C20orf194 homolog
7861	106947	1.09159	-0.8641	0.598627	-1.44347	0.148888		Slc39a3	ZIP-3|Zip3	solute carrier family 39 (zinc transporter), member 3	protein-coding	O	zinc transporter ZIP3|solute carrier family 39 member 3|zrt- and Irt-like protein 3
7862	66213	0.990412	-0.868298	0.602132	-1.44204	0.149291		Med7	1110063B05Rik|Crsp33|Crsp9	mediator complex subunit 7	protein-coding	O	mediator of RNA polymerase II transcription subunit 7|CRSP complex subunit 9|cofactor required for Sp1 transcriptional activation subunit 9|cofactor required for Sp1 transcriptional activation, subunit 9, 33kDa
7863	64050	1.02762	-0.858284	0.595273	-1.44183	0.149349		Yeats4	4930573H17Rik|B230215M10Rik|GAS41|NuBI-1	YEATS domain containing 4	protein-coding	O	YEATS domain-containing protein 4|glioma-amplified sequence 41 homolog|glioma-amplified sequence-41
7864	70772	1.76895	0.848323	0.588406	1.44173	0.149378		Ggnbp1	0610031G08Rik|mdf	gametogenetin binding protein 1	protein-coding	O	gametogenetin-binding protein 1|deubiquitinating enzyme Usp15|gametogenin binding protein 1
7865	16007	1.63144	-0.873045	0.6056	-1.44162	0.14941		Ccn1	Cyr61|Igfbp10	cellular communication network factor 1	protein-coding	O	CCN family member 1|3CH61|IBP-10|IGF-binding protein 10|IGFBP-10|cysteine rich protein 61|cysteine-rich angiogenic inducer 61|insulin-like growth factor-binding protein 10|intermediate early|protein CYR61
7866	13057	0.698227	-0.842909	0.584831	-1.44129	0.149504		Cyba	b558|nmf333|p22-phox|p22phox	cytochrome b-245, alpha polypeptide	protein-coding	O	cytochrome b-245 light chain|cytochrome b(558) alpha chain|cytochrome b558 subunit alpha|cytochrome beta-558|neutrophil cytochrome b 22 kDa polypeptide|p22 phagocyte B-cytochrome|p22 phox|superoxide-generating NADPH oxidase light chain subunit
7867	252973	1.54654	0.868363	0.602559	1.44113	0.149549		Grhl2	0610015A08Rik|BOM|Tcfcp2l3|clft3	grainyhead like transcription factor 2	protein-coding	O	grainyhead-like protein 2 homolog|brother of mammalian grainyhead|grainyhead like 2|grainyhead-like 2|grainyheadlike|transcription factor CP2-like 3
7868	277396	0.697524	-0.827594	0.574667	-1.44013	0.149831		Klhl23	C130068N17Rik	kelch-like 23	protein-coding	O	kelch-like protein 23
7869	57775	0.911738	-0.812214	0.564869	-1.43788	0.150468		Usp29	Ocat	ubiquitin specific peptidase 29	protein-coding	O	ubiquitin carboxyl-terminal hydrolase 29|ASL1/Usp29 fusion|deubiquitinating enzyme 29|ossification center-associated transcript|ubiquitin thioesterase 29|ubiquitin thiolesterase 29|ubiquitin-specific-processing protease 29
7870	73825	1.43679	-0.873506	0.607813	-1.43713	0.150681		Ppp1r21	1110018J12Rik|Ccdc128|Klraq1	protein phosphatase 1, regulatory subunit 21	protein-coding	O	protein phosphatase 1 regulatory subunit 21|KLRAQ motif containing 1|KLRAQ motif-containing protein 1|coiled-coil domain containing 128|coiled-coil domain-containing protein 128
7871	77053	0.916107	-0.861817	0.600133	-1.43604	0.15099		Sun1	4632417G13Rik|5730434D03Rik|Unc84a|mKIAA0810	Sad1 and UNC84 domain containing 1	protein-coding	O	SUN domain-containing protein 1|protein unc-84 homolog A|sad1/unc-84 protein-like 1|unc-84 homolog A
7872	72371	0.78323	-0.817602	0.569744	-1.43504	0.151277		2210408I21Rik	-	RIKEN cDNA 2210408I21 gene	protein-coding	O	uncharacterized protein KIAA0825 homolog
7873	211712	1.70322	-0.871641	0.607685	-1.43436	0.151469		Pcdh9	-	protocadherin 9	protein-coding	O	protocadherin-9
7874	14183	1.36422	0.870502	0.606963	1.43419	0.151517		Fgfr2	Bek|Fgfr-2|Fgfr-7|Fgfr2b|Fgfr7|KGFR|KGFRTr|svs	fibroblast growth factor receptor 2	protein-coding	O	fibroblast growth factor receptor 2|keratinocyte growth factor receptor
7875	109815	1.43007	-0.870588	0.607041	-1.43415	0.15153		Selenos	1500011E07Rik|H-4|H-47|H4|H47|Sels|Seps1|Vimp	selenoprotein S	protein-coding	O	selenoprotein S|VCP-interacting membrane protein|minor histocompatibility antigen H47
7876	22088	1.22026	-0.869708	0.606441	-1.43412	0.151539		Tsg101	CC2	tumor susceptibility gene 101	protein-coding	O	tumor susceptibility gene 101 protein|ESCRT-I complex subunit TSG101
7877	13990	1.02538	-0.857874	0.598231	-1.43402	0.151567		Smarcad1	D6Pas1|Etl1|etl-1|mKIAA1122	SWI/SNF-related, matrix-associated actin-dependent regulator of chromatin, subfamily a, containing DEAD/H box 1	protein-coding	O	SWI/SNF-related matrix-associated actin-dependent regulator of chromatin subfamily A containing DEAD/H box 1|ATP-dependent helicase SMARCAD1|enhancer trap locus 1|enhancer trap locus homolog 1
7878	13193	1.21931	-0.871392	0.607688	-1.43395	0.151588		Dcx	Dbct	doublecortin	protein-coding	O	neuronal migration protein doublecortin|doublecortex|doublin|lis-X|lissencephalin-X|lissencephaly, X-linked (doublecortin)
7879	66890	1.5905	-0.871084	0.60777	-1.43324	0.151788		Lman2	1110003H06Rik|1300009F09Rik|GP36B|VIP36	lectin, mannose-binding 2	protein-coding	O	vesicular integral-membrane protein VIP36|vesicular integral-membrane protein 36
7880	231510	1.62627	-0.852681	0.596545	-1.42937	0.152899		Gpat3	1-AGPAT|1-AGPAT 9|4933407I02Rik|4933408F15|A230097K15Rik|AGPAT 10|Agpat9|GPAT-3|mGPAT3	glycerol-3-phosphate acyltransferase 3	protein-coding	O	glycerol-3-phosphate acyltransferase 3|1-AGP acyltransferase 9|1-acyl-sn-glycerol-3-phosphate O-acyltransferase 10|1-acyl-sn-glycerol-3-phosphate O-acyltransferase 9|1-acylglycerol-3-phosphate O-acyltransferase 9|LPAAT-theta|acyl-CoA:glycerol-3-phosphate acyltransferase 3|lysophosphatidic acid acyltransferase theta
7881	51813	1.73978	-0.850511	0.59643	-1.426	0.153868		Ccnc	CG1C	cyclin C	protein-coding	O	cyclin-C|dJ199J3.4 (cyclin C)
7882	12166	0.796762	-0.785173	0.550638	-1.42593	0.153888		Bmpr1a	1110037I22Rik|ALK-3|ALK3|BMPR-1A|BMPR-IA|Bmpr|SKR5	bone morphogenetic protein receptor, type 1A	protein-coding	O	bone morphogenetic protein receptor type-1A|BMP type-1A receptor|BMP-2/BMP-4 receptor|activin receptor-like kinase 3|serine/threonine-protein kinase receptor R5
7883	237073	0.687174	-0.719887	0.504941	-1.42569	0.153959		Rbm41	D330023I21Rik	RNA binding motif protein 41	protein-coding	O	RNA-binding protein 41
7884	104401	0.714485	0.839038	0.58853	1.42565	0.153969		Pcnx3	Pcnxl3|mKIAA4073	pecanex homolog 3	protein-coding	O	pecanex-like protein 3|pecanex homolog protein 3|pecanex-like 3
7885	19054	0.580155	-0.744022	0.522034	-1.42524	0.154089		Ppp2r3d	PP2A B''-PR59|PP2A PR59|PR59|Ppp2r3|Ppp2r3a	protein phosphatase 2 (formerly 2A), regulatory subunit B'', delta	protein-coding	O	serine/threonine-protein phosphatase 2A regulatory subunit B'' subunit delta|protein phosphatase 2 (formerly 2A), regulatory subunit B'', alpha|protein phosphatase 2, regulatory subunit (59 kDa)|protein phosphatase 2, regulatory subunit B, alpha|protein phosphatase 2A, 59 kDa regulatory subunit B|serine/threonine-protein phosphatase 2A regulatory subunit B'' subunit alpha
7886	27999	1.27768	-0.866151	0.607817	-1.42502	0.154151		Fam3c	D6Wsu176e|Ilei	FAM3 metabolism regulating signaling molecule C	protein-coding	O	protein FAM3C|family with sequence similarity 3, member C|interleukin-like EMT inducer
7887	214112	0.646362	-0.720826	0.505887	-1.42488	0.154193		Nipal4	9530066K23Rik	NIPA-like domain containing 4	protein-coding	O	magnesium transporter NIPA4|NIPA-like protein 4|ichthyin|non-imprinted in Prader-Willi/Angelman syndrome region protein 4 homolog
7888	58212	1.3752	0.865483	0.607777	1.42401	0.154442		Srrm3	2900083I11Rik|SRm300-like|Srrm2l	serine/arginine repetitive matrix 3	protein-coding	O	serine/arginine repetitive matrix protein 3
7889	99650	0.814511	-0.786597	0.552433	-1.42388	0.154482		4933434E20Rik	5730552F22Rik|NICE-3|NS5ATP4	RIKEN cDNA 4933434E20 gene	protein-coding	O	protein C1orf43 homolog|uncharacterized protein C1orf43 homolog
7890	18176	0.814511	-0.786597	0.552433	-1.42388	0.154482		Nras	N-ras	neuroblastoma ras oncogene	protein-coding	O	GTPase NRas|transforming protein N-Ras
7891	66385	1.70067	-0.851995	0.598623	-1.42326	0.154661		Ppp1r7	2310014J01Rik|SDS22	protein phosphatase 1, regulatory subunit 7	protein-coding	O	protein phosphatase 1 regulatory subunit 7|protein phosphatase 1 regulatory subunit 22|protein phosphatase 1, regulatory (inhibitor) subunit 7
7892	76303	1.33614	0.862478	0.60637	1.42236	0.154921		Osbp	1110018F06Rik|mKIAA4220	oxysterol binding protein	protein-coding	O	oxysterol-binding protein 1
7893	97112	0.865077	-0.794119	0.558382	-1.42218	0.154974		Nmd3	-	NMD3 ribosome export adaptor	protein-coding	O	60S ribosomal export protein NMD3|NMD3 homolog
7894	68796	1.57676	0.861629	0.606058	1.42169	0.155115		Tmem214	1110039B18Rik|4921530J21Rik	transmembrane protein 214	protein-coding	O	transmembrane protein 214
7895	15213	1.6337	-0.860751	0.605581	-1.42136	0.155211		Hey1	CHF2|HRT1|Herp2|Hesr1|bHLHb31|hesr-1	hairy/enhancer-of-split related with YRPW motif 1	protein-coding	O	hairy/enhancer-of-split related with YRPW motif protein 1|HRT-1|Hairy/E(spl)-related with YRPW motif 1|hairy and enhancer of split-related protein 1|hairy-related transcription factor 1|mHRT1
7896	14200	0.995184	-0.841806	0.592292	-1.42127	0.155239		Fhl2	FHL-2|SLIM-3|SLIM3	four and a half LIM domains 2	protein-coding	O	four and a half LIM domains protein 2|skeletal muscle LIM-protein 3
7897	22694	1.64945	-0.860436	0.605485	-1.42107	0.155297		Zfp35	Zfp-35|Znf271|mszf13|mszf20-1|mszf28|mszf68	zinc finger protein 35	protein-coding	O	zinc finger protein 271
7898	103765	0.750199	-0.819978	0.577048	-1.42099	0.15532		Tmem17	-	transmembrane protein 17	protein-coding	O	transmembrane protein 17
7899	14873	0.769844	-0.822063	0.578616	-1.42074	0.155392		Gsto1	Gsto-1|Gstx|Spg-r|p28	glutathione S-transferase omega 1	protein-coding	O	glutathione S-transferase omega-1|Glutathione transferase omega 1 (GSTO 1-1) (p28)|MMA(V) reductase|S-(Phenacyl)glutathione reductase|glutathione S-transferase omega 1-1|glutathione-S-transferase like|glutathione-dependent dehydroascorbate reductase|monomethylarsonic acid reductase
7900	30046	1.68266	-0.852044	0.600137	-1.41975	0.155681		Zfp292	5730450D02Rik|5830493J20Rik|9430062L07Rik|Krox-10|Zfp-15|Zfp15|Zn-15|Zn-16|mKIAA0530	zinc finger protein 292	protein-coding	O	zinc finger protein 292|zinc finger protein 15
7901	22335	1.66168	-0.860554	0.606137	-1.41974	0.155685		Vdac3	-	voltage-dependent anion channel 3	protein-coding	O	voltage-dependent anion-selective channel protein 3|VDAC-3|channel protein VDAC3|mVDAC3|mitochondrial outer membrane protein|outer mitochondrial membrane protein porin 3
7902	21987	0.749712	-0.82075	0.579522	-1.41625	0.156701		Tpd52l1	D53	tumor protein D52-like 1	protein-coding	O	tumor protein D53
7903	269784	0.993956	-0.846938	0.598146	-1.41594	0.156794		Cntn4	9630050B05|Axcam|BIG-2	contactin 4	protein-coding	O	contactin-4|axonal-associated cell adhesion molecule|brain-derived immunoglobulin superfamily molecule|brain-derived immunoglobulin superfamily protein 2
7904	16431	0.932361	-0.850704	0.600882	-1.41576	0.156846		Itm2a	Bricd2a|E25|Itm2	integral membrane protein 2A	protein-coding	O	integral membrane protein 2A
7905	619312	0.601133	0.749852	0.529959	1.41492	0.157091		G730013B05Rik	linc-Cblb|linc1610	RIKEN cDNA G730013B05 gene	ncRNA	O	-
7906	66153	0.711308	-0.796032	0.562651	-1.41479	0.157131		Fbxo36	0610008D19Rik|1110020F21Rik|2410002G19Rik|D1Ertd757e	F-box protein 36	protein-coding	O	F-box only protein 36
7907	66948	0.747964	-0.819045	0.579431	-1.41353	0.157499		Acad8	2310016C19Rik	acyl-Coenzyme A dehydrogenase family, member 8	protein-coding	O	isobutyryl-CoA dehydrogenase, mitochondrial|ACAD-8|acyl-CoA dehydrogenase family member 8
7908	68606	1.46537	-0.85777	0.606889	-1.41339	0.157541		Ppm1f	1110021B16Rik|4933427B07Rik|CaMKPase|Popx2|mKIAA0015	protein phosphatase 1F (PP2C domain containing)	protein-coding	O	protein phosphatase 1F|ca(2+)/calmodulin-dependent protein kinase phosphatase|caM-kinase phosphatase|calcium/calmodulin-dependent protein kinase phosphatase|partner of PIX2
7909	69587	0.730635	-0.791173	0.560196	-1.41231	0.157857		Pcgf3	2310035N15Rik|D630042K08Rik|DONG1|E430039C14|RNF3A|Rnf3	polycomb group ring finger 3	protein-coding	O	polycomb group RING finger protein 3|RING finger protein 3A|ring finger protein 3
7910	545739	0.74608	-0.817623	0.579318	-1.41135	0.15814		Gm5862	EG545739	predicted gene 5862	protein-coding	O	spermatogenesis associated glutamate (E)-rich protein-like
7911	56375	0.812482	-0.77245	0.547369	-1.41121	0.158184		B4galt4	9130402O08Rik|B4galt-IV|b4Gal-T4|beta4Gal-T4|beta4GalT-IV	UDP-Gal:betaGlcNAc beta 1,4-galactosyltransferase, polypeptide 4	protein-coding	O	beta-1,4-galactosyltransferase 4|N-acetyllactosamine synthase|UDP-Gal:beta-GlcNAc beta-1,4-galactosyltransferase 4|UDP-galactose:beta-N-acetylglucosamine beta-1,4-galactosyltransferase 4|beta-1,4-GalTase 4|beta-1,4-galactosyltransferase IV|beta-N-acetylglucosaminyl-glycolipid beta-1,4-galactosyltransferase|lactotriaosylceramide beta-1,4-galactosyltransferase|nal synthase
7912	20534	0.812482	-0.77245	0.547369	-1.41121	0.158184		Slc4a1ap	kanadaptin	solute carrier family 4 (anion exchanger), member 1, adaptor protein	protein-coding	O	kanadaptin|solute carrier family 4 (anion exchanger), member 1, adapter protein
7913	100972	0.812482	-0.77245	0.547369	-1.41121	0.158184		Rab28	2700023P08Rik	RAB28, member RAS oncogene family	protein-coding	O	ras-related protein Rab-28
7914	75099	0.812482	-0.77245	0.547369	-1.41121	0.158184		Lysmd4	4930506D23Rik	LysM, putative peptidoglycan-binding, domain containing 4	protein-coding	O	lysM and putative peptidoglycan-binding domain-containing protein 4
7915	15510	1.46831	-0.856575	0.607104	-1.41092	0.158268		Hspd1	60kDa|CPN60|HSP-60|HSP-65|Hsp60	heat shock protein 1 (chaperonin)	protein-coding	O	60 kDa heat shock protein, mitochondrial|60 kDa chaperonin|chaperonin 60|heat shock 60kDa protein 1 (chaperonin)|heat shock protein 60|heat shock protein, 60 kDa|mitochondrial matrix protein P1
7916	71817	0.674621	-0.808244	0.572973	-1.41061	0.158358		Tmem50a	3200001F09Rik|CAM|Smp1	transmembrane protein 50A	protein-coding	O	transmembrane protein 50A|small membrane protein 1
7917	170947	0.807658	0.812117	0.575991	1.40995	0.158556		Myoz3	4833419K08Rik|Fatz-3	myozenin 3	protein-coding	O	myozenin-3|FATZ-related protein 3|calsarcin-3
7918	19309	0.807658	0.812117	0.575991	1.40995	0.158556		Pygm	PG	muscle glycogen phosphorylase	protein-coding	O	glycogen phosphorylase, muscle form|myophosphorylase
7919	102436	0.987579	-0.842998	0.597997	-1.4097	0.158627		Lars2	Kiaa0028|LEURS	leucyl-tRNA synthetase, mitochondrial	protein-coding	O	probable leucine--tRNA ligase, mitochondrial
7920	229504	1.33478	0.854764	0.606348	1.40969	0.158631		Isg20l2	4930429N24	interferon stimulated exonuclease gene 20-like 2	protein-coding	O	interferon-stimulated 20 kDa exonuclease-like 2
7921	70998	0.571088	-0.733328	0.520383	-1.40921	0.158774		Phf6	2700007B13Rik|4931428F02Rik|mKIAA1823	PHD finger protein 6	protein-coding	O	PHD finger protein 6
7922	241296	1.02592	0.850318	0.604016	1.40777	0.159198		Lrrc8a	Lrrc8|SWELL1|ebo|mKIAA1437	leucine rich repeat containing 8A VRAC subunit A	protein-coding	O	volume-regulated anion channel subunit LRRC8A|leucine-rich repeat-containing 8|leucine-rich repeat-containing protein 8A|protein ebouriffe
7923	399558	1.51805	-0.854414	0.607163	-1.40722	0.159361		Flrt2	-	fibronectin leucine rich transmembrane protein 2	protein-coding	O	leucine-rich repeat transmembrane protein FLRT2
7924	192657	1.22522	-0.855225	0.607764	-1.40717	0.159378		Ell2	-	elongation factor for RNA polymerase II 2	protein-coding	O	RNA polymerase II elongation factor ELL2|ELL-related RNA polymerase II, elongation factor|eleven-nineteen lysine-rich leukemia gene 2|elongation factor RNA polymerase II 2
7925	68165	1.00543	-0.824037	0.585631	-1.40709	0.1594		Fdx2	B230118G17Rik|Fdx1l	ferredoxin 2	protein-coding	O	ferredoxin-2, mitochondrial|adrenodoxin-like protein, mitochondrial|ferredoxin 1-like|ferredoxin-1-like protein
7926	77048	1.52021	-0.673453	0.478979	-1.40602	0.159719		Cep83	2600001G24Rik|4921537D05Rik|5730513H21Rik|Ccdc41	centrosomal protein 83	protein-coding	O	centrosomal protein of 83 kDa|coiled-coil domain containing 41|coiled-coil domain-containing protein 41
7927	11632	1.6651	-0.832134	0.5921	-1.4054	0.159904		Aip	Ara9|D19Bwg1412e|Fkbp16|Xap2	aryl-hydrocarbon receptor-interacting protein	protein-coding	O	AH receptor-interacting protein
7928	100039674	1.763	-0.852114	0.606467	-1.40505	0.160008		Gm10634	-	predicted gene 10634	protein-coding	O	uncharacterized protein LOC100039674
7929	59042	1.69836	-0.831588	0.592062	-1.40456	0.160152		Cope	1110005D17Rik|Cope1	coatomer protein complex, subunit epsilon	protein-coding	O	coatomer subunit epsilon|epsilon-COP|epsilon-coat protein|nonclathrin coat protein epsilon-COP
7930	67187	0.632642	-0.705968	0.50339	-1.40243	0.160788		Zmynd19	2700064H14Rik|mizip	zinc finger, MYND domain containing 19	protein-coding	O	zinc finger MYND domain-containing protein 19|MCH-R1-interacting zinc finger protein|melanin concentrating hormone receptor interacting zinc finger protein|melanin-concentrating hormone receptor 1-interacting zinc finger protein
7931	22214	1.25084	-0.848801	0.605647	-1.40148	0.161071		Ube2h	1500009C23Rik|E2-20K|Gid3|Ubc8	ubiquitin-conjugating enzyme E2H	protein-coding	O	ubiquitin-conjugating enzyme E2 H|(E3-independent) E2 ubiquitin-conjugating enzyme H|E2 ubiquitin-conjugating enzyme H|UBCH2|ubiquitin carrier protein H|ubiquitin-conjugating enzyme E2-20K|ubiquitin-protein ligase H
7932	665700	1.15723	-0.851626	0.607796	-1.40117	0.161163		Hmcn2	D030068H01	hemicentin 2	protein-coding	O	hemicentin-2
7933	192174	1.15045	-0.827443	0.590765	-1.40063	0.161325		Rwdd4a	Gm1942|Rwdd4	RWD domain containing 4A	protein-coding	O	RWD domain-containing protein 4|RWD domain-containing protein 4A
7934	66190	0.557763	0.759101	0.542178	1.4001	0.161485		Acer3	1110057L18Rik|5430429L08Rik|Phca|aPHC	alkaline ceramidase 3	protein-coding	O	alkaline ceramidase 3|alkCDase 3|alkaline CDase 3|alkaline phytoceramidase|phytoceramidase, alkaline
7935	208967	0.656768	-0.706162	0.50437	-1.40009	0.161487		Thnsl1	-	threonine synthase-like 1 (bacterial)	protein-coding	O	threonine synthase-like 1|TSH1
7936	19305	0.656768	-0.706162	0.50437	-1.40009	0.161487		Pex5	ESTM1|PTS1-BP|PTS1R|PXR1P|Pxr1	peroxisomal biogenesis factor 5	protein-coding	O	peroxisomal targeting signal 1 receptor|PTS1 receptor|peroxin 5|peroxisomal C-terminal targeting signal import receptor|peroxisome biogenesis factor 5|peroxisome receptor 1
7937	15930	0.576628	-0.723875	0.517369	-1.39915	0.161769		Ido1	Ido|Indo	indoleamine 2,3-dioxygenase 1	protein-coding	O	indoleamine 2,3-dioxygenase 1|IDO-1|indole 2,3-dioxygenase|indoleamine-pyrrole 2,3 dioxygenase
7938	22209	0.576628	-0.723875	0.517369	-1.39915	0.161769		Ube2a	HHR6A|HR6A|Mhr6a	ubiquitin-conjugating enzyme E2A	protein-coding	O	ubiquitin-conjugating enzyme E2 A|E2 ubiquitin-conjugating enzyme A|RAD6 homolog A|ubiquitin carrier protein A|ubiquitin-conjugating enzyme E2A (RAD6 homolog)|ubiquitin-conjugating enzyme HR6A|ubiquitin-protein ligase A
7939	237010	0.576628	-0.723875	0.517369	-1.39915	0.161769		Klhl4	B130014A11|C130018J01Rik	kelch-like 4	protein-coding	O	kelch-like protein 4
7940	105827	0.735025	-0.809235	0.578625	-1.39855	0.161948		Amigo2	AMIGO-2|Ali1	adhesion molecule with Ig like domain 2	protein-coding	O	amphoterin-induced protein 2|alivin 1|amphoterin induced gene and ORF 2
7941	52535	1.21186	-0.848703	0.607191	-1.39775	0.162187		Mettl17	2310032K15Rik|D14Ertd209e|Mett11d1	methyltransferase like 17	protein-coding	O	methyltransferase-like protein 17, mitochondrial|methyltransferase 11 domain containing 1|methyltransferase 11 domain-containing protein 1|protein RSM22 homolog, mitochondrial
7942	109263	1.21524	-0.843555	0.60355	-1.39765	0.162217		Rlf	9230110M18Rik|MommeD8	rearranged L-myc fusion sequence	protein-coding	O	zinc finger protein Rlf
7943	50771	1.15945	-0.847718	0.606557	-1.39759	0.162237		Atp9b	Atpc2b|IIb|MMR	ATPase, class II, type 9B	protein-coding	O	probable phospholipid-transporting ATPase IIB|ATPase 9B, class II|ATPase 9B, p type|ATPase, class 2, member b|macrophage MHC receptor
7944	71492	0.755647	-0.782285	0.560499	-1.39569	0.162807		Bbs7	8430406N16Rik	Bardet-Biedl syndrome 7 (human)	protein-coding	O	Bardet-Biedl syndrome 7 protein homolog|BBS2-like protein 1
7945	228730	0.897512	-0.774356	0.554892	-1.39551	0.162863		Kiz	Gm114|Ncrna00153|Plk1s1	kizuna centrosomal protein	protein-coding	O	centrosomal protein kizuna|polo-like kinase 1 substrate 1
7946	23828	1.20943	-0.848063	0.607819	-1.39526	0.162938		Bves	Pop1|Popdc1|mBVES	blood vessel epicardial substance	protein-coding	O	blood vessel epicardial substance|popeye 1|popeye domain-containing protein 1|popeye protein 1
7947	226414	1.19972	-0.846458	0.607737	-1.3928	0.163679		Dars	5730439G15Rik|Dars1	aspartyl-tRNA synthetase	protein-coding	O	aspartate--tRNA ligase, cytoplasmic|aspRS|aspartyl-tRNA synthetase, cytoplasmic
7948	30877	1.45754	-0.841794	0.604504	-1.39254	0.16376		Gnl3	Ns	guanine nucleotide binding protein-like 3 (nucleolar)	protein-coding	O	guanine nucleotide-binding protein-like 3|nucleolar GTP-binding protein 3|nucleostemin
7949	67036	0.572892	-0.719458	0.516681	-1.39246	0.163783		Mrpl45	2600005P05Rik	mitochondrial ribosomal protein L45	protein-coding	O	39S ribosomal protein L45, mitochondrial|L45mt|MRP-L45
7950	66200	0.572892	-0.719458	0.516681	-1.39246	0.163783		Commd6	1110059J08Rik|1700063H17Rik	COMM domain containing 6	protein-coding	O	COMM domain-containing protein 6
7951	78938	0.671771	-0.7938	0.570414	-1.39162	0.164037		Fbxo34	2900057B08Rik|5830426G16Rik	F-box protein 34	protein-coding	O	F-box only protein 34
7952	67885	1.32088	-0.663745	0.477163	-1.39102	0.164218		Mtln	1500011K16Rik|Moxi|Mpm	mitoregulin	protein-coding	O	mitoregulin|lncRNA-encoded micropeptide|micropeptide in mitochondria|micropeptide regulator of beta-oxidation|small integral membrane protein 37
7953	14972	0.862691	-0.831373	0.597834	-1.39064	0.164334		H2-K1	H-2K|H-2K(d)|H2-D1|H2-K|K-f	histocompatibility 2, K1, K region	protein-coding	O	H-2 class I histocompatibility antigen, K-W28 alpha chain|H-2 class I histocompatibility antigen, K-B alpha chain|H-2 class I histocompatibility antigen, K-D alpha chain|H-2 class I histocompatibility antigen, K-K alpha chain|H-2 class I histocompatibility antigen, K-Q alpha chain|H-2K(B)|H-2K(K)|H-2K(Q)|MHC H2-K transplantation antigen|MHC class I H2-K-b-alpha-2 cell surface glycoprotein|MHC class I antigen|MHC class I heavy chain H2-K|MHC class I heavy chain heavy chain|MHC class I heavy chain maturation peptide|MHC class II antigen D|MHC class II antigen K|class I major histocompatibility antigen H-2Kd|histocompatibility 2, K region, promoter 1
7954	100503864	0.767702	0.80836	0.58143	1.3903	0.164439
7955	67998	0.776341	-0.792236	0.569907	-1.39011	0.164494		Retreg3	1300010M03Rik|4933404C01Rik|Fam134c	reticulophagy regulator family member 3	protein-coding	O	reticulophagy regulator 3|family with sequence similarity 134, member C|protein FAM134C
7956	66191	0.629872	-0.696655	0.50121	-1.38995	0.164545		Ier3ip1	1110057H19Rik	immediate early response 3 interacting protein 1	protein-coding	O	immediate early response 3-interacting protein 1
7957	15289	1.4072	-0.843701	0.60724	-1.3894	0.164711		Hmgb1	HMG-1|Hmg1|SBP-1|p30	high mobility group box 1	protein-coding	O	high mobility group protein B1|amphoterin|high mobility group protein 1
7958	68051	1.08296	-0.833655	0.600118	-1.38915	0.164787		Nutf2	2700067I02Rik|Ntf2|Ntf3|PP15	nuclear transport factor 2	protein-coding	O	nuclear transport factor 2
7959	217893	1.05854	-0.809063	0.582783	-1.38827	0.165053		Pacs2	6720425G15Rik|E230011J22|Pacs1l|mKIAA0602	phosphofurin acidic cluster sorting protein 2	protein-coding	O	phosphofurin acidic cluster sorting protein 2|PACS1-like protein
7960	14790	1.66575	-0.836288	0.602869	-1.38718	0.165387		Grcc10	2310033H05Rik|C10	gene rich cluster, C10 gene	protein-coding	O	protein C10|B-cell receptor-associated protein 37
7961	26877	0.789419	-0.756026	0.545034	-1.38712	0.165406		B3galt1	beta3Gal-T1	UDP-Gal:betaGlcNAc beta 1,3-galactosyltransferase, polypeptide 1	protein-coding	O	beta-1,3-galactosyltransferase 1|UDP-galactose:beta-N-acetylglucosamine beta1, 3-galactosyltransferase 1|beta-1,3-GalTase 1
7962	19159	0.524141	-0.736782	0.531682	-1.38576	0.165821		Cyth3	ARNO3|CLM3|Grp1|Pscd3	cytohesin 3	protein-coding	O	cytohesin-3|ARF nucleotide-binding site opener 3|PH, SEC7 and coiled-coil domain-containing protein 3|SEC7 homolog C|general receptor of phosphoinositides 1|mSec7-3|pleckstrin homology, Sec7 and coiled-coil domains 3
7963	69574	1.71503	-0.826365	0.596366	-1.38567	0.165849		Cmbl	2310016A09Rik	carboxymethylenebutenolidase-like (Pseudomonas)	protein-coding	O	carboxymethylenebutenolidase homolog
7964	11757	0.568319	-0.714109	0.515825	-1.3844	0.166235		Prdx3	Aop1|D0Tohi1|Ef2l|Mer5|Prx3|SP22|TDXM	peroxiredoxin 3	protein-coding	O	thioredoxin-dependent peroxide reductase, mitochondrial|AOP-1|Prx III|anti-oxidant protein 1|mitochondrial Trx dependent peroxide reductase|mitochondrial thioredoxin dependent peroxide reductase|perioredoxin-3|peroxiredoxin III|thioredoxin-dependent peroxiredoxin 3
7965	66390	0.568319	-0.714109	0.515825	-1.3844	0.166235		Prelid3b	2310042G06Rik|Slmo2	PRELI domain containing 3B	protein-coding	O	PRELI domain containing protein 3B|likely orthologue of H. sapiens chromosome 20 open reading frame 45 (C20orf45)|protein slowmo homolog 2|slowmo homolog 2
7966	12814	0.568238	-0.71402	0.51581	-1.38427	0.166276		Col11a1	C530001D20Rik|cho	collagen, type XI, alpha 1	protein-coding	O	collagen alpha-1(XI) chain|a1(XI) collagen|pro-alpha1(XI) collagen|procollagen, type XI, alpha 1
7967	56693	1.56809	0.827083	0.597594	1.38402	0.166352		Crtap	5730529N23Rik|CASP|Leprel3|P3h5	cartilage associated protein	protein-coding	O	cartilage-associated protein
7968	78251	1.61513	-0.837087	0.604996	-1.38362	0.166474		Zfp712	4921504N20Rik|mszf31|mszf89	zinc finger protein 712	protein-coding	O	zinc finger protein 712
7969	229474	0.909287	0.771925	0.558044	1.38327	0.166582		Fhdc1	6330505N24Rik|Gm126	FH2 domain containing 1	protein-coding	O	FH2 domain-containing protein 1|inverted formin-1
7970	239410	1.23526	-0.8405	0.60773	-1.38301	0.166661		A930017M01Rik	Gm305	Smg-5 homolog, nonsense mediated mRNA decay factor pseudogene	pseudo	O	-
7971	54473	1.37712	-0.838147	0.606615	-1.38168	0.16707		Tollip	4930403G24Rik|4931428G15Rik	toll interacting protein	protein-coding	O	toll-interacting protein
7972	54616	0.929592	-0.827104	0.598751	-1.38138	0.167162		Extl3	2900009G18Rik|Ext1l|mKIAA0519	exostosin-like glycosyltransferase 3	protein-coding	O	exostosin-like 3|exostoses (multiple)-like 3|exostoses-like 3|exostosin|glucuronyl-galactosyl-proteoglycan 4-alpha-N-acetylglucosaminyltransferase|multiple exostosis-like protein 3
7973	101122	0.594178	0.724579	0.524669	1.38102	0.167272		Rpusd3	-	RNA pseudouridylate synthase domain containing 3	protein-coding	O	mitochondrial mRNA pseudouridine synthase Rpusd3|RNA pseudouridylate synthase domain-containing protein 3
7974	72195	0.521371	-0.733349	0.531187	-1.38058	0.167407		Supt7l	2610524B01Rik|6030455L14Rik	SPT7-like, STAGA complex gamma subunit	protein-coding	O	STAGA complex 65 subunit gamma|SPTF-associated factor 65 gamma|STAF65gamma|suppressor of Ty 7-like
7975	104252	1.4381	-0.836047	0.605614	-1.38049	0.167434		Cdc42ep2	1110008C05Rik|Borg1|Cep2|D19Bwg1013e	CDC42 effector protein (Rho GTPase binding) 2	protein-coding	O	cdc42 effector protein 2|binder of Rho GTPases 1
7976	18133	1.22897	-0.833539	0.603924	-1.38021	0.167523		Ccn3	C130088N23Rik|Nov	cellular communication network factor 3	protein-coding	O	CCN family member 3|nephroblastoma overexpressed|nephroblastoma-overexpressed gene protein homolog|novH|protein NOV homolog
7977	80907	1.09364	-0.794088	0.57545	-1.37994	0.167604		Lactb	LACT-1|Lact1|Mrpl56	lactamase, beta	protein-coding	O	serine beta-lactamase-like protein LACTB, mitochondrial|mitochondrial ribosomal protein L56|serine beta lactamase-like protein
7978	17252	0.651558	-0.788014	0.571124	-1.37976	0.16766		Rdh11	2610319N22Rik|Arsdr1|CGI-82|HCBP12|M42C60|Mdt1|Psdr1|SCALD|UBE-1c1|Ube-1c|ralR1	retinol dehydrogenase 11	protein-coding	O	retinol dehydrogenase 11|all-trans and 9-cis|androgen-regulated short-chain dehydrogenase/reductase 1|cell line MC/9.IL4 derived transcript 1|cell line MC/9.IL4-derived protein 1|prostate short-chain dehydrogenase/reductase 1|retinal reductase 1|short-chain aldehyde dehydrogenase
7979	56310	0.767275	-0.785137	0.569225	-1.37931	0.1678		Gps2	GPS-2	G protein pathway suppressor 2	protein-coding	O	G protein pathway suppressor 2
7980	407819	1.62648	-0.837651	0.607762	-1.37826	0.168124		BC031181	-	cDNA sequence BC031181	protein-coding	O	UPF0729 protein C18orf32 homolog
7981	624957	0.717557	-0.795919	0.577501	-1.37821	0.168138		H2ab3	EG624957|H2A.Bbd3|H2afb3|H2afb3-ps	H2A.B variant histone 3	protein-coding	O	H2A histone family, member B3|H2A histone family, member B3, pseudogene
7982	72780	0.72508	-0.773707	0.561459	-1.37803	0.168194		Rspo3	2810459H04Rik|Cristin1|Thsd2	R-spondin 3	protein-coding	O	R-spondin-3|R-spondin 3 homolog|cabriolet|cristin 1|cysteine-rich and single thrombospondin domain-containing protein 1|nucleopondin|roof plate-specific spondin-3|thrombospondin, type I, domain 2
7983	12589	1.20134	-0.832802	0.604601	-1.37744	0.168376		Ift81	Cdv-1|Cdv-1r|Cdv1	intraflagellar transport 81	protein-coding	O	intraflagellar transport protein 81 homolog|carnitine deficiency-associated gene expressed in ventricle 1|carnitine deficiency-associated protein expressed in ventricle 1|intraflagellar transport 81 homolog
7984	319901	0.552599	-0.711595	0.51677	-1.377	0.168511		Dsel	9330132E09Rik|DS-epi2	dermatan sulfate epimerase-like	protein-coding	O	dermatan-sulfate epimerase-like protein
7985	320007	1.75325	-0.826088	0.600548	-1.37556	0.168959		Sidt1	B830021E24Rik	SID1 transmembrane family, member 1	protein-coding	O	SID1 transmembrane family member 1
7986	67074	1.06606	-0.820979	0.597204	-1.3747	0.169223		Mon2	2610528O22Rik|Sf21|mKIAA1040	MON2 homolog, regulator of endosome to Golgi trafficking	protein-coding	O	protein MON2 homolog
7987	66236	1.76749	-0.832638	0.605796	-1.37445	0.169302		1500011B03Rik	-	RIKEN cDNA 1500011B03 gene	ncRNA	O	-
7988	67285	1.39341	-0.815633	0.593446	-1.3744	0.169317		Cwc27	3110009E13Rik|NY-CO-10|Sdccag10	CWC27 spliceosome-associated protein	protein-coding	O	spliceosome-associated protein CWC27 homolog|CWC27 spliceosome-associated protein homolog|PPIase CWC27|PPIase SDCCAG10|peptidyl-prolyl cis-trans isomerase CWC27 homolog|peptidyl-prolyl cis-trans isomerase SDCCAG10|probable inactive peptidyl-prolyl cis-trans isomerase CWC27 homolog|serologically defined colon cancer antigen 10
7989	66523	0.550795	-0.709416	0.516409	-1.37375	0.16952		2810004N23Rik	3110004G14Rik|Ayu21-55|Gt(pU21)55Imeg|GtAyu21-55	RIKEN cDNA 2810004N23 gene	protein-coding	O	uncharacterized protein C1orf131 homolog|Ayu21-55Imeg|Gt(Ayu21)55Imeg
7990	68653	0.646985	-0.783706	0.57074	-1.37314	0.169709		Samm50	1110030L07Rik	SAMM50 sorting and assembly machinery component	protein-coding	O	sorting and assembly machinery component 50 homolog
7991	56298	0.713064	-0.792293	0.577198	-1.37265	0.16986		Atl2	2010110I21Rik|Aip-2|Arl6ip2	atlastin GTPase 2	protein-coding	O	atlastin-2|ADP-ribosylation factor-like 6 interacting protein 2|ADP-ribosylation factor-like protein 6-interacting protein 2|ADP-ribosylation-like factor 6 interacting protein 2|ARL-6 interacting protein-2
7992	21771	0.713064	-0.792293	0.577198	-1.37265	0.16986		Utp4	Cirh1a|Cirhin|Naic|Teg-292|Tex292	UTP4 small subunit processome component	protein-coding	O	U3 small nucleolar RNA-associated protein 4 homolog|cirrhosis, autosomal recessive 1A|testis-expressed gene 292 protein
7993	93961	0.752823	-0.771564	0.563273	-1.36979	0.170753		B3galt5	1190002B21Rik|b3Galt-V	UDP-Gal:betaGlcNAc beta 1,3-galactosyltransferase, polypeptide 5	protein-coding	O	beta-1,3-galactosyltransferase 5|SSEA-3 synthase|UDP-Gal:beta-GlcNAc beta-1,3-galactosyltransferase 5|UDP-galactose:beta-N-acetylglucosamine beta-1,3-galactosyltransferase 5|b3Gal-T5|beta-1,3-GalTase 5|beta-3-Gx-T5|beta3Gal-T5|beta3GalT5|stage-specific embryonic antigen 3 synthase
7994	11793	0.548025	-0.706193	0.515903	-1.36885	0.171046		Atg5	2010107M05Rik|3110067M24Rik|Apg5l|Atg5l|Paddy	autophagy related 5	protein-coding	O	autophagy protein 5
7995	72960	0.799113	0.794562	0.580731	1.36821	0.171247		Top1mt	2900052H09Rik	DNA topoisomerase 1, mitochondrial	protein-coding	O	DNA topoisomerase I, mitochondrial|mitochondrial topoisomerase I
7996	20479	0.732664	-0.763844	0.558525	-1.36761	0.171434		Vps4b	8030489C12Rik|Skd1	vacuolar protein sorting 4B	protein-coding	O	vacuolar protein sorting-associated protein 4B|suppressor of K(+) transport growth defect 1|suppressor of K+ transport defect 1
7997	69319	1.25512	0.830379	0.607481	1.36692	0.17165		1700001K23Rik	-	RIKEN cDNA 1700001K23 gene	ncRNA	O	-
7998	52028	0.708411	-0.788527	0.576879	-1.36688	0.171661		Bbs1	D19Ertd609e	Bardet-Biedl syndrome 1 (human)	protein-coding	O	Bardet-Biedl syndrome 1 protein homolog|Bardet-Biedl syndrome 1 homolog
7999	102278	1.10575	-0.829247	0.606788	-1.36662	0.171745		Cpne7	-	copine VII	protein-coding	O	copine-7|copine 7 protein
8000	57265	1.30006	0.829526	0.607108	1.36636	0.171827		Fzd2	Fz10|Fzd10|Mfz10|Mfz10a	frizzled class receptor 2	protein-coding	O	frizzled-2|frizzled homolog 2|frizzled-10|fz-10|fz-2|mFz2
8001	68942	1.61055	-0.829502	0.607747	-1.36488	0.172291		Chmp2b	1190006E07Rik	charged multivesicular body protein 2B	protein-coding	O	charged multivesicular body protein 2b|chromatin modifying protein 2B
8002	71820	0.883361	-0.762644	0.559153	-1.36393	0.172591		Dync2i2	3200002I06Rik|Wdr34	dynein 2 intermediate chain 2	protein-coding	O	cytoplasmic dynein 2 intermediate chain 2|WD repeat domain 34|WD repeat-containing protein 34
8003	68552	1.05925	-0.817687	0.599725	-1.36344	0.172745		Smim14	1110003E01Rik|1700127H04Rik|5430439C17Rik|MAd4	small integral membrane protein 14	protein-coding	O	small integral membrane protein 14
8004	110058	0.649674	-0.774516	0.568575	-1.36221	0.173133		Syt17	Bk|sytXVII	synaptotagmin XVII	protein-coding	O	synaptotagmin-17|B/K protein|brain and kidney protein
8005	56398	1.81353	-0.826399	0.606987	-1.36148	0.173363		Chp1	1500003O03Rik|Cahp|Chp|Sid470p|p24|vac	calcineurin-like EF hand protein 1	protein-coding	O	calcineurin B homologous protein 1|EF-hand calcium-binding domain-containing protein p22|calcineurin B-like protein|calcineurin homologous protein|calcium binding protein P22|calcium-binding protein CHP|calcium-binding protein p22|sid 470
8006	14700	1.30755	-0.824357	0.606173	-1.35994	0.17385		Gng10	Hg3m1	guanine nucleotide binding protein (G protein), gamma 10	protein-coding	O	guanine nucleotide-binding protein G(I)/G(S)/G(O) subunit gamma-10|heterotrimeric guanine nucleotide-binding protein 3m1
8007	67623	0.553565	-0.697327	0.512936	-1.35948	0.173994		Tm7sf3	2010003B14Rik|NARP1	transmembrane 7 superfamily member 3	protein-coding	O	transmembrane 7 superfamily member 3
8008	66690	1.45345	-0.825378	0.607578	-1.35847	0.174313		Tmem186	2810440M13Rik|4432406C05Rik	transmembrane protein 186	protein-coding	O	transmembrane protein 186
8009	58205	0.752257	0.787282	0.579807	1.35783	0.174516		Pdcd1lg2	B7-DC|Btdc|F730015O22Rik|PD-L2	programmed cell death 1 ligand 2	protein-coding	O	programmed cell death 1 ligand 2|PD-1 ligand 2|PDCD1 ligand 2|butyrophilin B7-DC|butyrophilin-like protein|programmed death ligand 2
8010	378431	1.03683	-0.8114	0.59761	-1.35774	0.174545		Txlnb	2310001N14Rik|Mdp77	taxilin beta	protein-coding	O	beta-taxilin|muscle specific protein|muscle-derived protein 77
8011	74682	0.509454	-0.718001	0.529052	-1.35714	0.174735		Wdr35	4930459M12Rik|4931430C06|mKIAA1336	WD repeat domain 35	protein-coding	O	WD repeat-containing protein 35
8012	218973	0.509454	-0.718001	0.529052	-1.35714	0.174735		Wdhd1	A630092E18|AND-1|D630024B06Rik	WD repeat and HMG-box DNA binding protein 1	protein-coding	O	WD repeat and HMG-box DNA-binding protein 1|acidic nucleoplasmic DNA-binding protein 1
8013	20133	0.509454	-0.718001	0.529052	-1.35714	0.174735		Rrm1	RnrM1	ribonucleotide reductase M1	protein-coding	O	ribonucleoside-diphosphate reductase large subunit|ribonucleoside-diphosphate reductase subunit M1|ribonucleotide reductase large subunit
8014	17159	0.509454	-0.718001	0.529052	-1.35714	0.174735		Man2b1	LAMAN	mannosidase 2, alpha B1	protein-coding	O	lysosomal alpha-mannosidase|lysosomal acid alpha-mannosidase|mannosidase alpha class 2B member 1|mannosidase alpha-B
8015	71929	0.509454	-0.718001	0.529052	-1.35714	0.174735		Tmem123	2310075C12Rik	transmembrane protein 123	protein-coding	O	porimin|pro-oncosis receptor inducing membrane injury
8016	12825	0.626361	-0.678459	0.499988	-1.35695	0.174797		Col3a1	Col3a-1|Tsk-2|Tsk2	collagen, type III, alpha 1	protein-coding	O	collagen alpha-1(III) chain|procollagen, type III, alpha 1
8017	54405	0.626361	-0.678459	0.499988	-1.35695	0.174797		Ndufa1	1810049F12Rik|MWFE	NADH:ubiquinone oxidoreductase subunit A1	protein-coding	O	NADH dehydrogenase [ubiquinone] 1 alpha subcomplex subunit 1|CI-MWFE|NADH dehydrogenase (ubiquinone) 1 alpha subcomplex, 1 (7.5kD, MWFE)|NADH dehydrogenase 1 alpha subcomplex, 1|NADH ubiquinone oxidoreductase subunit MWFE|NADH-ubiquinone oxidoreductase MWFE subunit|complex I-MWFE
8018	23947	0.626361	-0.678459	0.499988	-1.35695	0.174797		Mid2	FXY2|Trim1	midline 2	protein-coding	O	probable E3 ubiquitin-protein ligase MID2|RING-type E3 ubiquitin transferase MID2|midline defect 2|tripartite motif-containing protein 1
8019	319616	1.62206	-0.824557	0.607781	-1.35667	0.174887		Fzd10os	5930412G12Rik|Fzd10as	frizzled class receptor 10, opposite strand	ncRNA	O	-
8020	214812	1.39164	-0.817176	0.602621	-1.35604	0.175087		Zfp609	9830165N24|Znf609|mKIAA0295	zinc finger protein 609	protein-coding	O	zinc finger protein 609
8021	75530	1.01341	-0.792111	0.584257	-1.35576	0.175176		Lyrm7	1700024C24Rik|9330147L21Rik	LYR motif containing 7	protein-coding	O	complex III assembly factor LYRM7|LYR motif-containing protein 7
8022	21885	1.07182	0.811371	0.598615	1.35541	0.175286		Tle1	C230057C06Rik|Estm14|Grg-1|Grg1|Tle4l	transducin-like enhancer of split 1	protein-coding	O	transducin-like enhancer protein 1|groucho-related protein 1|transducin-like enhancer of split 1, homolog of Drosophila E(spl)|transducin-like enhancer of split 4 (homolog of Drosophila E(spl)) - like
8023	11601	1.05706	0.812071	0.599305	1.35502	0.175411		Angpt2	Agpt2|Ang-2|Ang2	angiopoietin 2	protein-coding	O	angiopoietin-2
8024	432450	1.2213	-0.822331	0.60731	-1.35406	0.175719		Nkain2	6330571D19Rik|Tcba1	Na+/K+ transporting ATPase interacting 2	protein-coding	O	sodium/potassium-transporting ATPase subunit beta-1-interacting protein 2|Na(+)/K(+)-transporting ATPase subunit beta-1-interacting protein 2|T-cell lymphoma breakpoint associated target 1|T-cell lymphoma breakpoint-associated target protein 1
8025	103583	1.09518	-0.797692	0.589171	-1.35392	0.175761		Fbxw11	2310065A07Rik|BTRC2|BTRCP2|Fbxw1b|HOS	F-box and WD-40 domain protein 11	protein-coding	O	F-box/WD repeat-containing protein 11|F-box and WD repeats protein beta-TrCP2|F-box and WD-40 domain protein 1B|F-box/WD repeat-containing protein 1B|homologous to Slimb protein
8026	12023	0.782103	-0.762867	0.563862	-1.35293	0.176078		Barx2	2310006E12Rik|Barx2b	BarH-like homeobox 2	protein-coding	O	homeobox protein BarH-like 2|homeodomain transcription factor BARX2
8027	22719	0.9929	0.816865	0.604098	1.35221	0.176309		Zfp61	-	zinc finger protein 61	protein-coding	O	zinc finger protein 155
8028	217119	0.767171	0.773781	0.572273	1.35212	0.176337		Xylt2	E030002B02Rik|XT-II|XT2|xylT-II	xylosyltransferase II	protein-coding	O	xylosyltransferase 2|peptide O-xylosyltransferase 2
8029	665413	1.26519	0.821621	0.607716	1.35198	0.176381
8030	72667	1.78993	-0.801038	0.592513	-1.35193	0.176397		Zfp444	2810031J10Rik|6230401O10Rik|mFLJ00134	zinc finger protein 444	protein-coding	O	zinc finger protein 444
8031	320873	0.777835	-0.761759	0.563469	-1.35191	0.176404		Cdh10	A830016G23Rik|C030003B10Rik|C030011H18Rik	cadherin 10	protein-coding	O	cadherin-10|T2-cadherin
8032	75974	0.710214	-0.776935	0.574802	-1.35166	0.176485		Dock11	5033414A21Rik|8030476J24|Zizimin2|sph238	dedicator of cytokinesis 11	protein-coding	O	dedicator of cytokinesis protein 11|ACG|activated Cdc42-associated guanine nucleotide exchange factor|spleen specific 238 kDa protein with PH domain|zizimin-2
8033	211673	1.41362	-0.815547	0.603452	-1.35147	0.176545		Arfgef1	ARFGEP1|BIG1|D130059B05Rik|D730028O18Rik|P200	ADP-ribosylation factor guanine nucleotide-exchange factor 1(brefeldin A-inhibited)	protein-coding	O	brefeldin A-inhibited guanine nucleotide-exchange protein 1|ADP-ribosylation factor guanine nucleotide-exchange factor 1|brefeldin A-inhibited GEP 1
8034	100504301	0.758893	0.773964	0.57271	1.35141	0.176565		6230426M11Rik	EG668056	RIKEN cDNA 6230426M11 gene	unknown	O	-
8035	100042178	0.576901	0.704946	0.521657	1.35136	0.176581		Prdm16os	Gm13111|lnc-dPrdm16	Prdm16 opposite strand transcript	ncRNA	O	-
8036	68050	0.916821	-0.790137	0.585261	-1.35006	0.176997		Akirin1	6330407G11Rik	akirin 1	protein-coding	O	akirin-1|mighty protein|protein mighty
8037	26893	1.36127	-0.814451	0.603334	-1.34992	0.177042		Cops6	Sgn3|VIP/MOV34	COP9 signalosome subunit 6	protein-coding	O	COP9 signalosome complex subunit 6|COP9 (constitutive photomorphogenic) homolog, subunit 6|COP9 (constitutive photomorphogenic), subunit 6|COP9 complex S6|JAB1-containing signalosome subunit 6|SGN6|signalosome subunit 6
8038	29816	1.2574	0.818803	0.607682	1.34742	0.177845		Hip1r	mKIAA0655	huntingtin interacting protein 1 related	protein-coding	O	huntingtin-interacting protein 1-related protein|HIP1-related protein
8039	108958	1.26061	-0.818318	0.607413	-1.34722	0.17791		Miga2	5730472N09Rik|C9orf54|Fam73b	mitoguardin 2	protein-coding	O	mitoguardin 2|family with sequence similarity 73, member B|mFLJ00199 protein|ortholog of family with sequence similarity 73, member B FAM73B|protein FAM73B
8040	69008	1.10479	-0.817697	0.607121	-1.34684	0.178031		Cab39l	1500031K13Rik|2810425O13Rik|4930520C08Rik|MO2L	calcium binding protein 39-like	protein-coding	O	calcium-binding protein 39-like|MO25beta|mo25-like protein
8041	210162	1.1011	-0.815503	0.606222	-1.34522	0.178554		Zkscan2	9430065N20Rik|Zfp694	zinc finger with KRAB and SCAN domains 2	protein-coding	O	zinc finger protein with KRAB and SCAN domains 2|zinc finger protein 694
8042	494468	0.689921	-0.774201	0.575546	-1.34516	0.178574		Armcx5	-	armadillo repeat containing, X-linked 5	protein-coding	O	armadillo repeat-containing X-linked protein 5
8043	56715	0.881723	-0.805706	0.599104	-1.34485	0.178673		Rabgef1	Rab5ef|Rabex5|Rin2	RAB guanine nucleotide exchange factor (GEF) 1	protein-coding	O	rab5 GDP/GTP exchange factor|Rab5 exchange factor|Ras negative regulator Rabex-5|Ras negative regulator Rabex-5/Rin2|rabex-5
8044	64657	0.689386	-0.770477	0.572911	-1.34485	0.178675		Mrps10	1110038B19Rik|Rpms10	mitochondrial ribosomal protein S10	protein-coding	O	28S ribosomal protein S10, mitochondrial|MRP-S10|S10mt
8045	106059	1.76021	0.793892	0.590336	1.34481	0.178685		A430088P11Rik	-	RIKEN cDNA A430088P11 gene	ncRNA	O	-
8046	65964	0.763403	-0.759506	0.564799	-1.34474	0.17871		Map3k20	B230120H23Rik|HCCS-4|MLTK|MLTKalpha|MLTKbeta|MRK|Zak	mitogen-activated protein kinase kinase kinase 20	protein-coding	O	mitogen-activated protein kinase kinase kinase 20|MLK-like mitogen-activated protein triple kinase|MLK-related kinase|human cervical cancer suppressor gene 4 protein|leucine zipper- and sterile alpha motif kinase ZAK|leucine zipper- and sterile alpha motif-containing kinase|mitogen-activated protein kinase kinase kinase MLT|mixed lineage kinase-related kinase|sterile alpha motif and leucine zipper containing kinase AZK
8047	11972	0.688979	-0.773737	0.575463	-1.34455	0.178771		Atp6v0d1	Ac39|Atp6d|P39|VATX|Vma6	ATPase, H+ transporting, lysosomal V0 subunit D1	protein-coding	O	V-type proton ATPase subunit d 1|ATPase, H+ transporting, V0 subunit D|ATPase, H+ transporting, lysosomal (vacuolar proton pump), 42 kDa|ATPase, H+ transporting, lysosomal 38kDa, V0 subunit D|V-ATPase 40 kDa accessory protein|V-ATPase AC39 subunit|V-ATPase subunit d 1|lysosomal 38kDa|physophilin|vacuolar proton pump subunit d 1
8048	230895	0.688899	-0.773676	0.575457	-1.34446	0.178801		Vps13d	-	vacuolar protein sorting 13D	protein-coding	O	vacuolar protein sorting-associated protein 13D|vacuolar protein sorting 13 D
8049	117229	0.545255	-0.687311	0.511273	-1.34431	0.178847		Stk33	4921505G21Rik	serine/threonine kinase 33	protein-coding	O	serine/threonine-protein kinase 33
8050	17936	0.852954	-0.750059	0.558309	-1.34345	0.179127		Nab1	-	Ngfi-A binding protein 1	protein-coding	O	NGFI-A-binding protein 1|EGR-1-binding protein 1
8051	72308	1.79007	-0.806158	0.600126	-1.34331	0.17917		Brf1	2510002F24Rik|GTF3B|TAF3C|TAFIII90|TFIIIB90|mTFIIIB90	BRF1, RNA polymerase III transcription initiation factor 90 kDa subunit	protein-coding	O	transcription factor IIIB 90 kDa subunit|B-related factor 1|BRF-1|BRF1 homolog, subunit of RNA polymerase III transcription initiation factor IIIB|hTFIIIB90
8052	54709	1.72793	-0.813715	0.606068	-1.34261	0.179397		Eif3i	36kDa|D4Ertd632e|Eif3s2|Trip1	eukaryotic translation initiation factor 3, subunit I	protein-coding	O	eukaryotic translation initiation factor 3 subunit I|TGF-beta receptor binding protein|TGF-beta receptor-interacting protein 1|TRIP-1|eukaryotic translation initiation factor 3, subunit 1|eukaryotic translation initiation factor 3, subunit 2 (beta)|eukaryotic translation initiation factor 3, subunit 2 (beta, 36kD)
8053	69237	0.785813	-0.732957	0.546188	-1.34195	0.179612		Gtpbp4	2610028C09Rik|Crfg|Gtpbp3|NGB|Nog1	GTP binding protein 4	protein-coding	O	GTP-binding protein 4|nucleolar GTP-binding protein 1|GTP binding protein 3|GTP-binding protein NGB|Nucleolar GTP-binding protein 1 (Chronic renal failure gene protein) (GTP-binding protein NGB)|chronic renal failure gene protein|chronic renal failure protein
8054	77407	1.46661	-0.81359	0.606488	-1.34148	0.179765		Rab35	9530019H02Rik|H-ray|RAB1C|RAY	RAB35, member RAS oncogene family	protein-coding	O	ras-related protein Rab-35
8055	216856	1.74537	-0.809381	0.603384	-1.3414	0.17979		Nlgn2	NL2|NLG2	neuroligin 2	protein-coding	O	neuroligin-2|ortholog of human and rat neuroligin 2 NLGN2
8056	71970	0.753698	-0.730372	0.544791	-1.34065	0.180035		Chchd2l	2410018M08Rik|Scand3|Zbed5	coiled-coil-helix-coiled-coil-helix domain containing 2-like	protein-coding	O	SCAN domain containing 3|ZSCAN domain containing 3|zinc finger, BED type containing 5
8057	68842	1.01356	-0.800248	0.597031	-1.34038	0.180122		Tulp4	1110057P05Rik|2210038L17Rik|Tusp	tubby like protein 4	protein-coding	O	tubby-related protein 4|tubby super-family protein|tubby superfamily protein
8058	217379	1.59562	-0.8138	0.607431	-1.33974	0.180329		Ubxn2a	6330407P03Rik|Ubxd4	UBX domain protein 2A	protein-coding	O	UBX domain-containing protein 2A|UBX domain containing 4|UBX domain-containing protein 4
8059	12971	0.869705	-0.805905	0.601743	-1.33928	0.180478		Crym	-	crystallin, mu	protein-coding	O	ketimine reductase mu-crystallin|NADP-regulated thyroid-hormone-binding protein|mu-crystallin homolog|thiomorpholine-carboxylate dehydrogenase
8060	23882	1.07603	-0.784995	0.586225	-1.33907	0.180549		Gadd45g	CR6|DDIT2|OIG37	growth arrest and DNA-damage-inducible 45 gamma	protein-coding	O	growth arrest and DNA damage-inducible protein GADD45 gamma|cytokine-responsive protein CR6|growth arrest and DNA-damage-inducible, gamma
8061	216860	0.694834	-0.748062	0.558665	-1.33902	0.180565		Neurl4	-	neuralized E3 ubiquitin protein ligase 4	protein-coding	O	neuralized-like protein 4|neuralized homolog 4
8062	11974	0.694834	-0.748062	0.558665	-1.33902	0.180565		Atp6v0e	Atp6k|Atp6v0e1|M9.2	ATPase, H+ transporting, lysosomal V0 subunit E	protein-coding	O	V-type proton ATPase subunit e 1|ATPase, H+ transporting lysosomal (vacuolar proton pump), 9.2 kDa|ATPase, H+ transporting, V0 subunit e|ATPase, H+ transporting, lysosomal 9kD V0 subunit E|V-ATPase subunit e 1|lysosomal 9kDa|vacuolar proton pump subunit e 1
8063	77578	1.33823	0.812449	0.606806	1.33889	0.180605		Bcl9	2610202E01Rik|8030475K17Rik|A330041G23Rik|Gm130	B cell CLL/lymphoma 9	protein-coding	O	B-cell CLL/lymphoma 9 protein|B-cell lymphoma 9 protein|bcl-9|nuclear co-factor of beta-catenin signalling
8064	66152	1.35478	-0.799901	0.597735	-1.33822	0.180825		Uqcr10	1110020P15Rik|Ucrc	ubiquinol-cytochrome c reductase, complex III subunit X	protein-coding	O	cytochrome b-c1 complex subunit 9|complex III subunit 9|complex III subunit X|cytochrome c1 non-heme 7 kDa protein|ubiquinol-cytochrome c reductase complex (7.2 kD)|ubiquinol-cytochrome c reductase complex 7.2 kDa protein|ubiquinol-cytochrome c reductase complex protein
8065	19230	0.80779	-0.740339	0.553349	-1.33792	0.180922		Twf1	A6|Ptk9|twinfilin	twinfilin actin binding protein 1	protein-coding	O	twinfilin-1|PTK9 protein tyrosine kinase 9|actin monomer-binding protein|protein A6|protein tyrosine kinase 9|twinfilin, actin-binding protein, homolog 1
8066	77669	0.567497	-0.686351	0.513323	-1.33707	0.181199		Arhgef38	9130221D24Rik|D630013G24Rik	Rho guanine nucleotide exchange factor (GEF) 38	protein-coding	O	rho guanine nucleotide exchange factor 38|putative Rho guanine nucleotide exchange factor FLJ20184 homolog
8067	66526	0.567497	-0.686351	0.513323	-1.33707	0.181199		Tceanc2	2210010B22Rik|2210012G02Rik|6330404A07Rik|Tdeanc2	transcription elongation factor A (SII) N-terminal and central domain containing 2	protein-coding	O	transcription elongation factor A N-terminal and central domain-containing protein 2
8068	110175	0.567497	-0.686351	0.513323	-1.33707	0.181199		Ggct	A030007L17Rik|Gctg|Ggc	gamma-glutamyl cyclotransferase	protein-coding	O	gamma-glutamylcyclotransferase
8069	233806	0.567497	-0.686351	0.513323	-1.33707	0.181199		Tmem159	8430420C20Rik|Ldaf1	transmembrane protein 159	protein-coding	O	lipid droplet assembly factor 1|promethin
8070	11482	0.918718	-0.779524	0.583224	-1.33658	0.181361		Acvrl1	Acvrlk1|Alk1	activin A receptor, type II-like 1	protein-coding	O	serine/threonine-protein kinase receptor R3|SKR3|TGF-B superfamily receptor type I|TSR-I|activin receptor-like kinase 1
8071	26894	1.43788	-0.812243	0.60782	-1.33632	0.181444		Cops7a	D6Ertd35e|SGN7a	COP9 signalosome subunit 7A	protein-coding	O	COP9 signalosome complex subunit 7a|COP9 (constitutive photomorphogenic) homolog, subunit 7a|COP9 (constitutive photomorphogenic), subunit 7a|COP9 complex S7a|JAB1-containing signalosome subunit 7a|signalosome subunit 7a
8072	66736	1.58306	-0.624241	0.467145	-1.33629	0.181455		Emc2	4921531G14Rik|Ttc35	ER membrane protein complex subunit 2	protein-coding	O	ER membrane protein complex subunit 2|TPR repeat protein 35|tetratricopeptide repeat domain 35|tetratricopeptide repeat protein 35
8073	22640	1.40717	-0.81081	0.607059	-1.33564	0.181668		Zfp1	Fnp-1|Zfp-1|mkr-1	zinc finger protein 1	protein-coding	O	zinc finger protein 1|protein mKR1
8074	100038560	1.4754	0.801515	0.600133	1.33556	0.181693		Gm10687	-	predicted gene 10687	ncRNA	O	-
8075	72745	0.747429	-0.754051	0.564606	-1.33554	0.181701		Tmem161b	2810446P07Rik	transmembrane protein 161B	protein-coding	O	transmembrane protein 161B
8076	67399	1.00661	-0.784347	0.587297	-1.33552	0.181706		Pdlim7	LMP	PDZ and LIM domain 7	protein-coding	O	PDZ and LIM domain protein 7|LIM mineralization protein|protein enigma
8077	23890	1.10971	-0.795124	0.595463	-1.3353	0.181777		Gpr34	Lypsr1	G protein-coupled receptor 34	protein-coding	O	probable G-protein coupled receptor 34|G-protein-coupled receptor
8078	328108	1.40598	-0.810494	0.607443	-1.33427	0.182114		Togaram1	A430041B07Rik|C130034K06|Fam179b	TOG array regulator of axonemal microtubules 1	protein-coding	O	TOG array regulator of axonemal microtubules protein 1|crescerin-1|family with sequence similarity 179, member B|protein FAM179B
8079	68115	1.43547	-0.809701	0.606889	-1.33418	0.182144		Maip1	9430016H08Rik	matrix AAA peptidase interacting protein 1	protein-coding	O	m-AAA protease-interacting protein 1, mitochondrial
8080	22239	1.10572	-0.790601	0.592645	-1.33402	0.182197		Ugt8a	Cgt|Ugt8|mCerGT	UDP galactosyltransferase 8A	protein-coding	O	2-hydroxyacylsphingosine 1-beta-galactosyltransferase|UDP-galactose-ceramide galactosyltransferase 8A|UDP-glucuronosyltransferase 8|ceramide UDP-galactosyltransferase|cerebroside synthase
8081	216395	0.748926	-0.75295	0.564804	-1.33312	0.182493		Rxylt1	6330415D21Rik|Tmem5	ribitol xylosyltransferase 1	protein-coding	O	ribitol-5-phosphate xylosyltransferase 1|UDP-D-xylose:ribitol-5-phosphate beta1,4-xylosyltransferase|transmembrane protein 5
8082	12340	0.748926	-0.75295	0.564804	-1.33312	0.182493		Capza1	CAPZ|CAZ1|Cappa1|capZ alpha-1	capping actin protein of muscle Z-line subunit alpha 1	protein-coding	O	F-actin-capping protein subunit alpha-1|F-actin capping protein alpha-1 subunit|capping protein (actin filament) muscle Z-line, alpha 1|capping protein alpha 1
8083	216527	1.46529	-0.810032	0.607676	-1.333	0.182532		Ccm2	-	cerebral cavernous malformation 2	protein-coding	O	cerebral cavernous malformations protein 2 homolog|cerebral cavernous malformation 2 homolog|malcavernin|osmosensing scaffold for MEKK3
8084	22115	1.24697	0.809254	0.607095	1.33299	0.182534		Tssk2	DGS-G|SPOGA2|Stk22b|Tsk2	testis-specific serine kinase 2	protein-coding	O	testis-specific serine/threonine-protein kinase 2|TSK-2|TSSK-2|serine/threonine kinase 22B (spermiogenesis associated)|serine/threonine-protein kinase 22B|testis specific serine/ threonine kinase 2|testis-specific kinase 2
8085	66144	1.37752	-0.810127	0.607784	-1.33292	0.182559		Atp6v1f	1110004G16Rik	ATPase, H+ transporting, lysosomal V1 subunit F	protein-coding	O	V-type proton ATPase subunit F|ATPase, H+ transporting, V1 subunit F|ATPase, vacuolar, 14 kD|V-ATPase 14 kDa subunit|V-ATPase subunit F|vacuolar proton pump subunit F
8086	71775	1.23954	0.808745	0.606921	1.33254	0.182683		Inhca	1300017J02Rik|Ica|mICA	inhibitor of carbonic anhydrase	protein-coding	O	inhibitor of carbonic anhydrase
8087	241850	1.24594	0.808822	0.607098	1.33228	0.18277		Abhd16b	1700095H12	abhydrolase domain containing 16B	protein-coding	O	protein ABHD16B|abhydrolase domain-containing protein 16B|alpha/beta hydrolase domain-containing protein 16B
8088	22064	0.723325	0.771135	0.578924	1.33201	0.182855		Trpc2	3010009O07Rik|TRPC2a|TRPC2b|Trrp2|mTrp2|smTRPC2|trp2	transient receptor potential cation channel, subfamily C, member 2	protein-coding	O	short transient receptor potential channel 2|transient receptor potential 2-like protein
8089	13040	1.45763	-0.801187	0.602229	-1.33037	0.183396		Ctss	Cats	cathepsin S	protein-coding	O	cathepsin S|Cat S
8090	66128	0.493734	-0.699616	0.526161	-1.32966	0.18363		Mrps36	1110018B13Rik|S36mt	mitochondrial ribosomal protein S36	protein-coding	O	alpha-ketoglutarate dehydrogenase component 4|28S ribosomal protein S36, mitochondrial
8091	100737	0.807034	-0.728947	0.548335	-1.32938	0.183722		Dcun1d4	DCNL4	DCN1, defective in cullin neddylation 1, domain containing 4 (S. cerevisiae)	protein-coding	O	DCN1-like protein 4|DCUN1 domain-containing protein 4|defective in cullin neddylation protein 1-like protein 4
8092	55984	1.08207	-0.801001	0.602738	-1.32894	0.183868		Camkk1	CaMKKalpha|Camkk|caM-KK 1|caM-KK alpha|caMKK 1|caMKK alpha	calcium/calmodulin-dependent protein kinase kinase 1, alpha	protein-coding	O	calcium/calmodulin-dependent protein kinase kinase 1|caM-kinase IV kinase|caM-kinase kinase 1|caM-kinase kinase alpha|calcium calmodulin dependent protein kinase kinase alpha
8093	18706	0.899114	-0.787384	0.592563	-1.32878	0.183922		Pik3ca	6330412C24Rik|caPI3K|p110|p110alpha	phosphatidylinositol-4,5-bisphosphate 3-kinase catalytic subunit alpha	protein-coding	O	phosphatidylinositol 4,5-bisphosphate 3-kinase catalytic subunit alpha isoform|PI3-kinase subunit alpha|PI3K-alpha|PI3Kalpha|phosphatidylinositol 3-kinase, catalytic, alpha polypeptide|phosphatidylinositol 4,5-bisphosphate 3-kinase 110 kDa catalytic subunit alpha|phosphoinositide-3-kinase catalytic alpha polypeptide|ptdIns-3-kinase subunit alpha|ptdIns-3-kinase subunit p110-alpha|serine/threonine protein kinase PIK3CA
8094	234847	1.59743	-0.797291	0.60062	-1.32745	0.184361		Spg7	Cmar|PGN	SPG7, paraplegin matrix AAA peptidase subunit	protein-coding	O	paraplegin|cell matrix adhesion regulator|spastic paraplegia 7 homolog|spastic paraplegia 7 protein
8095	66912	0.850925	-0.734507	0.553359	-1.32736	0.18439		Bzw2	1110001I24Rik|5mp1|Bdm2|HSPC028	basic leucine zipper and W2 domains 2	protein-coding	O	eIF5-mimic protein 1|basic leucine zipper and W2 domain-containing protein 2|brain development-related molecule 2
8096	93737	0.850925	-0.734507	0.553359	-1.32736	0.18439		Pard6g	2410049N21Rik|Par6a	par-6 family cell polarity regulator gamma	protein-coding	O	partitioning defective 6 homolog gamma|PAR-6 gamma|par-6 partitioning defective 6 homolog gamma|partitioning-defective protein 6, alpha
8097	67459	1.11072	-0.805793	0.607107	-1.32727	0.184421		Nvl	1200009I24Rik	nuclear VCP-like	protein-coding	O	nuclear valosin-containing protein-like
8098	100039899	0.994785	0.800822	0.603861	1.32617	0.184784		Tex13d	Gm2483	TEX13 family member D	protein-coding	O	testis-expressed protein 13D-like
8099	228026	0.918785	-0.770311	0.58177	-1.32408	0.185476		Pdk1	B830012B01|D530020C15Rik	pyruvate dehydrogenase kinase, isoenzyme 1	protein-coding	O	[Pyruvate dehydrogenase (acetyl-transferring)] kinase isozyme 1, mitochondrial|pyruvate dehydrogenase (acetyl-transferring) kinase isozyme 1, mitochondrial|PDH kinase 1|[Pyruvate dehydrogenase [lipoamide]] kinase isozyme 1, mitochondrial|pyruvate dehydrogenase kinase, isozyme 1
8100	320714	0.551697	-0.679033	0.513142	-1.32328	0.185741		Trappc11	D030016E14Rik	trafficking protein particle complex 11	protein-coding	O	trafficking protein particle complex subunit 11
8101	19155	1.61672	-0.802283	0.607032	-1.32165	0.186285		Npepps	AAP-S|MP100|Psa|goku	aminopeptidase puromycin sensitive	protein-coding	O	puromycin-sensitive aminopeptidase|cytosol alanyl aminopeptidase
8102	626215	1.16065	-0.801224	0.606258	-1.32159	0.186305		Gm6657	Ccdc196|EG626215	predicted gene 6657	protein-coding	O	putative coiled-coil domain-containing protein 196|coiled-coil domain containing 196
8103	58809	0.607035	-0.654304	0.495174	-1.32136	0.186381		Rnase4	C730049F20Rik|Rab1	ribonuclease, RNase A family 4	protein-coding	O	ribonuclease 4|RNase 4|ribonuclease A b1
8104	100861870	0.936201	-0.792292	0.599743	-1.32105	0.186484		Gm21284	-	predicted gene, 21284	ncRNA	O	-
8105	68833	0.489241	-0.693766	0.5253	-1.3207	0.1866		Pdcl3	1110061A19Rik|Viaf1	phosducin-like 3	protein-coding	O	phosducin-like protein 3|IAP-associated factor VIAF1|VIAF-1|viral IAP-associated factor 1
8106	100861876	0.651443	0.656737	0.497924	1.31895	0.187186
8107	320492	1.80642	-0.799992	0.606641	-1.31872	0.187262		A830018L16Rik	-	RIKEN cDNA A830018L16 gene	protein-coding	O	uncharacterized protein C8orf34 homolog
8108	67685	0.806544	0.755929	0.573359	1.31842	0.187363		Dnaaf4	1700010I24Rik|Dyx1c1|EKN1|b2b811.1Clo|b2b811Clo	dynein axonemal assembly factor 4	protein-coding	O	dynein axonemal assembly factor 4|dynein assembly factor 4, axonemal|dyslexia susceptibility 1 candidate 1 homolog|dyslexia susceptibility 1 candidate gene 1 protein homolog
8109	66412	1.24968	-0.797419	0.604959	-1.31814	0.187458		Arrdc4	2410003C09Rik	arrestin domain containing 4	protein-coding	O	arrestin domain-containing protein 4
8110	66997	1.2179	-0.796276	0.604241	-1.31781	0.187567		Psmd12	1500002F15Rik|P55	proteasome (prosome, macropain) 26S subunit, non-ATPase, 12	protein-coding	O	26S proteasome non-ATPase regulatory subunit 12|26S proteasome regulatory subunit RPN5|26S proteasome regulatory subunit p55
8111	73078	0.681636	-0.754632	0.572641	-1.31781	0.187567		Pmpcb	3110004O18Rik|MPP11|MPPB|MPPP52	peptidase (mitochondrial processing) beta	protein-coding	O	mitochondrial-processing peptidase subunit beta|P-52|beta-MPP
8112	66602	1.27558	-0.800161	0.607483	-1.31717	0.18778		Oip5os1	1190006L01Rik|1700020I14Rik|4933437I03Rik|Cyrano|Oip5as1|linc-oip5	Opa interacting protein 5, opposite strand 1	ncRNA	O	-
8113	22364	0.794609	0.742447	0.564015	1.31636	0.188053		Vpreb3	8HS-20|Vpreb-3	pre-B lymphocyte gene 3	protein-coding	O	pre-B lymphocyte protein 3
8114	66279	0.901214	-0.787474	0.598734	-1.31523	0.188432		Tmem218	1810021J13Rik	transmembrane protein 218	protein-coding	O	transmembrane protein 218
8115	231086	1.34818	-0.797415	0.606294	-1.31523	0.188434		Hadhb	4930479F15Rik|Mtpb|TP-beta	hydroxyacyl-CoA dehydrogenase trifunctional multienzyme complex subunit beta	protein-coding	O	trifunctional enzyme subunit beta, mitochondrial|hydroxyacyl-Coenzyme A dehydrogenase/3-ketoacyl-Coenzyme A thiolase/enoyl-Coenzyme A hydratase (trifunctional protein), beta aubunit|hydroxyacyl-Coenzyme A dehydrogenase/3-ketoacyl-Coenzyme A thiolase/enoyl-Coenzyme A hydratase (trifunctional protein), beta subunit
8116	208177	0.486471	-0.690133	0.524763	-1.31513	0.188465		Phldb2	C820004H04Rik|LL5b|LL5beta	pleckstrin homology like domain, family B, member 2	protein-coding	O	pleckstrin homology-like domain family B member 2|protein LL5-beta
8117	54598	0.486471	-0.690133	0.524763	-1.31513	0.188465		Calcrl	CRLR	calcitonin receptor-like	protein-coding	O	calcitonin gene-related peptide type 1 receptor|CGRP type 1 receptor|calcitonin receptor-like receptor
8118	77604	0.486471	-0.690133	0.524763	-1.31513	0.188465		Rbm12b2	C430048L16Rik|Rbm12bb	RNA binding motif protein 12 B2	protein-coding	O	RNA-binding protein 12B-B|RNA-binding motif protein 12B-B
8119	67387	0.486391	-0.690077	0.524748	-1.31506	0.188489		Unc50	1110002A21Rik|GMH1|UNCL|URP	unc-50 homolog	protein-coding	O	protein unc-50 homolog|PDLs22|periodontal ligament-specific protein 22
8120	57442	0.945283	-0.790212	0.601301	-1.31417	0.188789		Kcne3	2210017H05Rik|MiRP2	potassium voltage-gated channel, Isk-related subfamily, gene 3	protein-coding	O	potassium voltage-gated channel subfamily E member 3|minK-related peptide 2|minimum potassium ion channel-related peptide 2|potassium channel subunit beta MiRP2
8121	67005	0.733287	-0.740506	0.563503	-1.31411	0.188809		Polr3k	12.3kDa|1500004O14Rik|C11|RPC10|RPC11	polymerase (RNA) III (DNA directed) polypeptide K	protein-coding	O	DNA-directed RNA polymerase III subunit RPC10|DNA-directed RNA polymerase III subunit K|RNA polymerase III subunit C10|RNA polymerase III subunit C11
8122	19181	1.17093	-0.791194	0.602226	-1.31378	0.188919		Psmc2	-	proteasome (prosome, macropain) 26S subunit, ATPase 2	protein-coding	O	26S proteasome regulatory subunit 7|26S protease regulatory subunit 7|26S proteasome AAA-ATPase subunit RPT1|proteasome 26S subunit ATPase 2
8123	74521	1.32471	-0.797682	0.607254	-1.31359	0.188984		Ppp4r4	8430415E04Rik|mKIAA1622	protein phosphatase 4, regulatory subunit 4	protein-coding	O	serine/threonine-protein phosphatase 4 regulatory subunit 4
8124	100042773	0.859921	-0.774888	0.589912	-1.31357	0.188993		Tmed10-ps	Gm4024	transmembrane p24 trafficking protein 10, pseudogene	protein-coding	O	transmembrane emp24 domain-containing protein 10-like|predicted pseudogene 4024
8125	26908	0.897342	-0.786178	0.598609	-1.31334	0.189068		Eif2s3y	Eif-2gy|Spy|Tfy	eukaryotic translation initiation factor 2, subunit 3, structural gene Y-linked	protein-coding	O	eukaryotic translation initiation factor 2 subunit 3, Y-linked|eIF-2-gamma Y|eukaryotic translation initiation factor 2 subunit gamma, Y-linked|spermatogenesis Y|spermatogonial proliferation factor
8126	56279	0.773556	-0.740236	0.563769	-1.31301	0.189179		Dipk1b	B230317C12Rik|Fam69b|PIP49	divergent protein kinase domain 1B	protein-coding	O	divergent protein kinase domain 1B|family with sequence similarity 69, member B|pancreatitis-induced protein 49|protein FAM69B
8127	13090	1.10338	-0.795853	0.606855	-1.31144	0.189709		Cyp2b19	CYPIIB19	cytochrome P450, family 2, subfamily b, polypeptide 19	protein-coding	O	cytochrome P450 2B19|cytochrome P450, 2b19
8128	218639	0.822548	-0.728324	0.555653	-1.31075	0.189941		Arl15	A430036I03|Arfrp2|C230032K13Rik	ADP-ribosylation factor-like 15	protein-coding	O	ADP-ribosylation factor-like protein 15|ADP-ribosylation factor related protein 2|ARF-related protein 2
8129	66340	0.822548	-0.728324	0.555653	-1.31075	0.189941		Psenen	1700023M09Rik|Pen-2|Pen2	presenilin enhancer gamma secretase subunit	protein-coding	O	gamma-secretase subunit PEN-2|presenilin enhancer 2 homolog|presenilin enhancer protein 2
8130	69054	1.61684	-0.784913	0.599246	-1.30983	0.190252		1810007C17Rik	-	RIKEN cDNA 1810007C17 gene	ncRNA	O	-
8131	100415916	0.791073	-0.720447	0.550058	-1.30977	0.190275		Gm15997	-	predicted gene 15997	ncRNA	O	-
8132	19094	1.81261	-0.787344	0.601548	-1.30886	0.190581		Mapk11	P38b|Prkm11|Sapk2|Sapk2b|p38-2|p38beta|p38beta2	mitogen-activated protein kinase 11	protein-coding	O	mitogen-activated protein kinase 11|MAP kinase 11|MAP kinase p38 beta|MAPK 11|mitogen-activated protein kinase p38 beta|protein kinase, mitogen activated kinase, 11, p38beta
8133	30949	0.671851	-0.728085	0.556317	-1.30876	0.190616		Lcmt1	LCMT-1|Lcmt	leucine carboxyl methyltransferase 1	protein-coding	O	leucine carboxyl methyltransferase 1
8134	16329	1.60993	-0.789116	0.602996	-1.30866	0.19065		Inpp1	2300002C06Rik	inositol polyphosphate-1-phosphatase	protein-coding	O	inositol polyphosphate 1-phosphatase|IPP|IPPase
8135	100038596	1.58899	0.791837	0.605304	1.30816	0.190818		Gm10435	-	predicted gene 10435	unknown	O	-
8136	55978	1.15645	-0.788178	0.602537	-1.3081	0.19084		Ift20	0610009H04Rik|mIFT20	intraflagellar transport 20	protein-coding	O	intraflagellar transport protein 20 homolog|intraflagellar transport 20 homolog|uterine protein
8137	67838	1.12075	-0.789243	0.603641	-1.30747	0.191053		Dnajb11	1810031F23Rik|ABBP-2|Dj9|ERdj3|ERj3p	DnaJ heat shock protein family (Hsp40) member B11	protein-coding	O	dnaJ homolog subfamily B member 11|APOBEC1-binding protein 2|DnaJ (Hsp40) homolog, subfamily B, member 11|ER-associated Hsp40 co-chaperone|ER-associated dnaJ protein 3|ER-resident protein ERdj3|endoplasmic reticulum DNA J domain-containing protein 3
8138	236790	1.67762	-0.793615	0.607014	-1.30741	0.191074		Ints6l	4930535D10Rik|6330505F04Rik|D130066O12|Ddx26b	integrator complex subunit 6 like	protein-coding	O	integrator complex subunit 6-like|DEAD/H (Asp-Glu-Ala-Asp/His) box polypeptide 26B|protein DDX26B
8139	238130	1.05076	-0.790727	0.605429	-1.30606	0.191532		Dock4	5330406C03|6330411N01Rik|C030023J22|mKIAA0716	dedicator of cytokinesis 4	protein-coding	O	dedicator of cytokinesis protein 4
8140	64945	1.24368	-0.793127	0.607554	-1.30544	0.191743		Cldn12	-	claudin 12	protein-coding	O	claudin-12
8141	224024	1.51057	0.786617	0.603022	1.30446	0.192078		Scarf2	NSR1|SREC-II|SRECRP-1|Scatf1|Srec2|SrecII	scavenger receptor class F, member 2	protein-coding	O	scavenger receptor class F member 2|scavenger receptor expressed by endothelial cells 2 (acetyl LDL receptor like)|scavenger receptor type F
8142	72502	0.980677	-0.780892	0.598651	-1.30442	0.19209		Cwf19l1	-	CWF19-like 1, cell cycle control (S. pombe)	protein-coding	O	CWF19-like protein 1
8143	19935	0.765512	-0.73432	0.563117	-1.30403	0.192224		Mrpl23	L23mrp|Rpl23|Rpl23l	mitochondrial ribosomal protein L23	protein-coding	O	39S ribosomal protein L23, mitochondrial|L23 mitochondrial-related protein|L23mt|MRP-L23
8144	277854	1.74251	-0.766737	0.588288	-1.30334	0.19246		Depdc5	-	DEP domain containing 5	protein-coding	O	GATOR complex protein DEPDC5|DEP domain-containing protein 5
8145	338371	0.54943	0.672889	0.516493	1.3028	0.192642		Endov	A730011L01Rik	endonuclease V	protein-coding	O	endonuclease V|novel endonuclease V protein|putative endonuclease FLJ39025 homolog
8146	27392	0.595955	-0.642023	0.49293	-1.30246	0.192758		Pign	Gm20308|PIG-N	phosphatidylinositol glycan anchor biosynthesis, class N	protein-coding	O	GPI ethanolamine phosphate transferase 1|phosphatidylinositol glycan, class N|phosphatidylinositol-glycan biosynthesis class N protein
8147	68479	0.595955	-0.642023	0.49293	-1.30246	0.192758		Phf5a	1110007B08Rik	PHD finger protein 5A	protein-coding	O	PHD finger-like domain-containing protein 5A|PHD finger-like domain protein 5A|SF3b14b|splicing factor 3B-associated 14 kDa protein
8148	69456	0.595955	-0.642023	0.49293	-1.30246	0.192758		Commd10	2310003A05Rik|DRWMS2|Tg(Vav1-icre)A2Kio|Vav-cre|Vav-iCre|Vav1-Cre|VavCre	COMM domain containing 10	protein-coding	O	COMM domain-containing protein 10|Tg(Vav1-cre)1Kio|Tg(Vav1-cre)A2Kio|down-regulated in W/WV mouse stomach 2|mDRWMS2
8149	628308	0.595955	-0.642023	0.49293	-1.30246	0.192758		Zfp970	Gm14420	zinc finger protein 970	protein-coding	O	KRAB box and zinc finger C2H2 type domain containing protein-like
8150	100662	0.595955	-0.642023	0.49293	-1.30246	0.192758
8151	101118	0.595955	-0.642023	0.49293	-1.30246	0.192758		Tmem168	5730526F17Rik|8430437G11Rik	transmembrane protein 168	protein-coding	O	transmembrane protein 168
8152	19334	0.667278	-0.723868	0.555828	-1.30232	0.192806		Rab22a	3732413A17Rik|E130120E14Rik|Rab22	RAB22A, member RAS oncogene family	protein-coding	O	ras-related protein Rab-22A|RAB22, member RAS oncogene family|rab-14|rab-22
8153	53330	0.895722	-0.755419	0.580558	-1.30119	0.193192		Vamp4	D1Ertd147e|Vamp-4	vesicle-associated membrane protein 4	protein-coding	O	vesicle-associated membrane protein 4
8154	68133	1.19206	-0.786546	0.604546	-1.30105	0.19324		Gcsh	1100001L02Rik|5730591C18Rik	glycine cleavage system protein H (aminomethyl carrier)	protein-coding	O	glycine cleavage system H protein, mitochondrial|lipoic acid-containing protein
8155	78749	0.849899	-0.776425	0.596867	-1.30083	0.193316		Filip1l	4631422O05Rik|Doc1	filamin A interacting protein 1-like	protein-coding	O	filamin A-interacting protein 1-like|downregulated in ovarian cancer 1-like|protein down-regulated in ovarian cancer 1 homolog
8156	319818	1.11324	-0.784962	0.603554	-1.30057	0.193407		A930011G23Rik	-	RIKEN cDNA A930011G23 gene	ncRNA	O	-
8157	142688	0.719873	-0.731214	0.562263	-1.30048	0.193435		Asb13	2210015B19Rik|6430573K02Rik|Asb-13	ankyrin repeat and SOCS box-containing 13	protein-coding	O	ankyrin repeat and SOCS box protein 13|ankyrin repeat and SOCS box-containing protein 13|ankyrin repeat domain-containing SOCS box protein 13
8158	19655	0.719873	-0.731214	0.562263	-1.30048	0.193435		Rbmx	hnRNP G	RNA binding motif protein, X chromosome	protein-coding	O	RNA-binding motif protein, X chromosome|heterogeneous nuclear ribonucleoprotein G
8159	327826	1.15185	-0.78855	0.606691	-1.29976	0.193685		Frs2	C330018A15Rik|FRS2-alpha|Frs2alpha|SNT-1|SNT1	fibroblast growth factor receptor substrate 2	protein-coding	O	fibroblast growth factor receptor substrate 2|FGFR substrate 2|FGFR-signaling adaptor SNT|suc1-associated neurotrophic factor target 1
8160	66457	1.49853	0.787109	0.60566	1.29959	0.193742		2810002D19Rik	-	RIKEN cDNA 2810002D19 gene	ncRNA	O	-
8161	20324	0.699164	0.750037	0.577367	1.29906	0.193922		Cavin2	Sdpr	caveolae associated 2	protein-coding	O	caveolae-associated protein 2|cavin-2|phosphatidylserine-binding protein|serum deprivation response|serum deprivation-response protein
8162	68385	0.544514	-0.661319	0.509117	-1.29895	0.19396		Tlcd1	-	TLC domain containing 1	protein-coding	O	TLC domain-containing protein 1|calfacilitin
8163	225929	0.544514	-0.661319	0.509117	-1.29895	0.19396		Patl1	Pat1b	protein associated with topoisomerase II homolog 1 (yeast)	protein-coding	O	protein PAT1 homolog 1|PAT1-like protein 1|protein PAT1 homolog b
8164	102688	0.544514	-0.661319	0.509117	-1.29895	0.19396		AU023762	-	expressed sequence AU023762	ncRNA	O	-
8165	14679	1.00266	-0.741104	0.57083	-1.29829	0.194187		Gnai3	Galphai3|Gnai-3|Hg1a	guanine nucleotide binding protein (G protein), alpha inhibiting 3	protein-coding	O	guanine nucleotide-binding protein G(i) subunit alpha-3|g(i) alpha-3|guanine nucleotide binding protein, alpha inhibiting 3|guanine nucleotide-binding protein G(i) subunit alpha|guanine nucleotide-binding protein G(k) subunit alpha|heterotrimeric guanine nucleotide-binding protein 1a
8166	67921	0.739679	-0.732489	0.564537	-1.2975	0.194458		Ube2f	2510010F15Rik	ubiquitin-conjugating enzyme E2F (putative)	protein-coding	O	NEDD8-conjugating enzyme UBE2F|NEDD8 carrier protein UBE2F|NEDD8 protein ligase UBE2F|NEDD8-conjugating enzyme 2|RING-type E3 NEDD8 transferase UBE2F|ubiquitin-conjugating enzyme E2 F
8167	67511	1.19997	-0.785386	0.605345	-1.29742	0.194487		Tmed9	2400003B06Rik	transmembrane p24 trafficking protein 9	protein-coding	O	transmembrane emp24 domain-containing protein 9|glycoprotein 25L2|p24 family protein alpha-2|p24alpha2|transmembrane emp24 protein transport domain containing 9
8168	270120	1.0793	-0.779136	0.600585	-1.2973	0.194529		Fat3	9430076A06Rik|D430038H04Rik|Gm1132|Gm510|MFAT3F	FAT atypical cadherin 3	protein-coding	O	protocadherin Fat 3|FAT tumor suppressor homolog 3|protocadherin Fat3
8169	269514	0.91331	-0.75609	0.582969	-1.29696	0.194643		Fbxl4	FBL4|FBL5	F-box and leucine-rich repeat protein 4	protein-coding	O	F-box/LRR-repeat protein 4
8170	67467	0.775887	-0.711185	0.548395	-1.29685	0.194683		Gpalpp1	1200011I18Rik|Kiaa1704	GPALPP motifs containing 1	protein-coding	O	GPALPP motifs-containing protein 1
8171	242747	0.775887	-0.711185	0.548395	-1.29685	0.194683		Zfp933	2810408P10Rik	zinc finger protein 933	protein-coding	O	uncharacterized protein LOC242747|zinc finger-like protein
8172	320633	0.537091	-0.661495	0.510185	-1.29658	0.194777		Zbtb26	A630026F21Rik	zinc finger and BTB domain containing 26	protein-coding	O	zinc finger and BTB domain-containing protein 26|zinc finger protein 483
8173	13171	0.716942	-0.728696	0.562017	-1.29657	0.194779		Dbt	BCKAD E2|BCKAD-E2|D3Wsu60e	dihydrolipoamide branched chain transacylase E2	protein-coding	O	lipoamide acyltransferase component of branched-chain alpha-keto acid dehydrogenase complex, mitochondrial|branched-chain alpha-keto acid dehydrogenase complex component E2|branched-chain alpha-ketoacid dehydrogenase, E2 subunit|dihydrolipoamide acetyltransferase component of branched-chain alpha-keto acid dehydrogenase complex|dihydrolipoyl transacylase|dihydrolipoyllysine-residue (2-methylpropanoyl)transferase|part of the BCKAD complex
8174	217980	1.16803	-0.786085	0.606359	-1.2964	0.194837		Larp4b	A630096F19|D13Wsu64e|Larp5	La ribonucleoprotein 4B	protein-coding	O	la-related protein 4B|La ribonucleoprotein domain family, member 4B|La ribonucleoprotein domain family, member 5|la ribonucleoprotein domain family member 5|la-related protein 5
8175	100503631	0.50937	0.687712	0.531333	1.29431	0.195557		Gm19805	-	predicted gene, 19805	ncRNA	O	-
8176	735274	1.80409	-0.7762	0.600308	-1.293	0.19601		Mir684-1	Mirn684-1	microRNA 684-1	ncRNA	O	mir 684-1|mmu-mir-684-1
8177	108075	1.2787	-0.776432	0.600497	-1.29298	0.196017		Ltbp4	2310046A13Rik	latent transforming growth factor beta binding protein 4	protein-coding	O	latent-transforming growth factor beta-binding protein 4|LTBP-4
8178	17248	0.736127	-0.729347	0.564257	-1.29258	0.196156		Mdm4	4933417N07Rik|Mdmx	transformed mouse 3T3 cell double minute 4	protein-coding	O	protein Mdm4|double minute 4 protein|mdm2-like p53-binding protein|p53-binding protein Mdm4|protein Mdmx
8179	104806	0.736127	-0.729347	0.564257	-1.29258	0.196156		Fancm	C730036B14Rik|D12Ertd364e	Fanconi anemia, complementation group M	protein-coding	O	Fanconi anemia group M protein homolog|ATP-dependent RNA helicase FANCM
8180	723930	0.701383	-0.727967	0.563222	-1.29251	0.196182		Mir335	Mirn335|mir-335|mmu-mir-335	microRNA 335	ncRNA	O	mir 335
8181	74490	1.19907	0.784883	0.607372	1.29226	0.196266		Mamstr	2810022D01Rik|5430432N15Rik|Mastr	MEF2 activating motif and SAP domain containing transcriptional regulator	protein-coding	O	MEF2-activating motif and SAP domain-containing transcriptional regulator|MEF2-activating SAP transcriptional regulatory protein
8182	65962	0.92245	0.778586	0.602694	1.29184	0.196412		Slc9a3r2	0610011L07Rik|1200011K07Rik|2010007A20Rik|E3karp|NHERF-2|Nherf2|Octs2|Sip-1|Sip1|Sryip1|Tka-1	solute carrier family 9 (sodium/hydrogen exchanger), member 3 regulator 2	protein-coding	O	Na(+)/H(+) exchange regulatory cofactor NHE-RF2|NHE3 kinase A regulatory protein E3KARP|SRY-interacting protein 1|sodium-hydrogen exchanger regulatory factor 2|tyrosine kinase activator protein 1
8183	66483	1.17926	-0.783662	0.606811	-1.29144	0.19655		Rpl36al	2410038A03Rik|RPL36A	ribosomal protein L36A-like	protein-coding	O	60S ribosomal protein L36a-like
8184	75443	1.14994	0.784354	0.607767	1.29055	0.196859		1700011M02Rik	-	RIKEN cDNA 1700011M02 gene	ncRNA	O	-
8185	14612	1.70147	0.769464	0.596248	1.29051	0.196874		Gja4	Cnx37|Cx37|Cxnh1|Gja-4	gap junction protein, alpha 4	protein-coding	O	gap junction alpha-4 protein|connexin h1|connexin-37|gap junction membrane channel protein alpha 4
8186	30840	1.74445	0.764409	0.592544	1.29005	0.197035		Fbxl6	Fbl6	F-box and leucine-rich repeat protein 6	protein-coding	O	F-box/LRR-repeat protein 6|F-box protein FBL6|F-box protein containing leucine repeats 6
8187	18986	0.539941	-0.654859	0.507884	-1.28939	0.197264		Pou2f1	2810482H01Rik|NF-A1|Oct-1|Oct1|Otf-1|Otf1	POU domain, class 2, transcription factor 1	protein-coding	O	POU domain, class 2, transcription factor 1|octamer-binding protein 1|octamer-binding transcription factor 1|ubiquitous transcription factor
8188	216987	0.539941	-0.654859	0.507884	-1.28939	0.197264		Utp6	4732497O03Rik|HCA66	UTP6 small subunit processome component	protein-coding	O	U3 small nucleolar RNA-associated protein 6 homolog|UTP6, small subunit (SSU) processome component, homolog|hepatocellular carcinoma-associated antigen 66|multiple hat domains protein
8189	219022	0.539941	-0.654859	0.507884	-1.28939	0.197264		Ttc5	-	tetratricopeptide repeat domain 5	protein-coding	O	tetratricopeptide repeat protein 5|TPR repeat protein 5|protein Strap|stress-responsive activator of p300
8190	74349	0.539941	-0.654859	0.507884	-1.28939	0.197264		Fhip1b	4632419K20Rik|6530415H11Rik|FHIP|Fam160a2	FHF complex subunit HOOK interacting protein 1B	protein-coding	O	FHF complex subunit HOOK interacting protein 1B|FTS and Hook-interacting protein|family with sequence similarity 160, member A2
8191	68074	0.539941	-0.654859	0.507884	-1.28939	0.197264		A930013F10Rik	-	RIKEN cDNA A930013F10 gene	ncRNA	O	-
8192	319727	0.977099	0.770362	0.597503	1.2893	0.197292		A330035P11Rik	-	RIKEN cDNA A330035P11 gene	ncRNA	O	-
8193	433022	1.31719	-0.783355	0.607702	-1.28905	0.197382		Plcxd2	EG433022	phosphatidylinositol-specific phospholipase C, X domain containing 2	protein-coding	O	PI-PLC X domain-containing protein 2
8194	67138	1.39023	-0.78225	0.607299	-1.28808	0.197718		Herc6	1700121D12Rik|2510038N07Rik|4930427L17Rik|CEB1|Herc5	hect domain and RLD 6	protein-coding	O	E3 ISG15--protein ligase Herc6|hect domain and RLD 5
8195	245555	0.656051	-0.714316	0.554584	-1.28802	0.197738		Nexmif	A230051P11|KIDLIA|Xpn	neurite extension and migration factor	protein-coding	O	neurite extension and migration factor|XLMR protein related to neurite extension
8196	18423	0.674544	0.740832	0.575255	1.28783	0.197804		Otx1	A730044F23Rik|jv	orthodenticle homeobox 1	protein-coding	O	homeobox protein OTX1|orthodenticle homolog 1
8197	72632	1.06178	-0.764168	0.593401	-1.28778	0.197824		Smim18	2700090O03Rik	small integral membrane protein 18	protein-coding	O	small integral membrane protein 18
8198	215653	1.14239	-0.781109	0.606643	-1.28759	0.197888		Rassf2	3830431H01Rik|9030412M04Rik	Ras association (RalGDS/AF-6) domain family member 2	protein-coding	O	ras association domain-containing protein 2|Ras association (RalGDS/AF-6) domain family 2
8199	381853	1.43134	0.775232	0.602725	1.28621	0.198369		Gipr	GIP-R|Gm1081|Gm160	gastric inhibitory polypeptide receptor	protein-coding	O	gastric inhibitory polypeptide receptor|glucose-dependent insulinotropic polypeptide receptor
8200	17187	1.65242	-0.779752	0.606345	-1.28599	0.198448		Max	bHLHd4|bHLHd5|bHLHd6|bHLHd7|bHLHd8	Max protein	protein-coding	O	protein max|myc-associated factor X|myc-binding novel HLH/LZ protein|protein myn
8201	70080	0.70739	0.743708	0.578428	1.28574	0.198534		Igsf23	2210010C17Rik	immunoglobulin superfamily, member 23	protein-coding	O	immunoglobulin superfamily member 23
8202	12368	0.946982	0.773068	0.601308	1.28564	0.198568		Casp6	CASP-6|Mch2	caspase 6	protein-coding	O	caspase-6|apoptotic protease Mch-2
8203	13143	0.832365	-0.756489	0.588708	-1.285	0.198793		Dapk2	-	death-associated protein kinase 2	protein-coding	O	death-associated protein kinase 2|DAP kinase 2|DRP-1|death-associated kinase 2
8204	319564	0.70487	0.741758	0.578258	1.28275	0.199581		C230012O17Rik	-	RIKEN cDNA C230012O17 gene	ncRNA	O	-
8205	23849	1.12965	-0.778499	0.607107	-1.28231	0.199734		Klf6	BCD1|CPBP|Copeb|FM2|FM6|Ierepo1|Ierepo3|Zf9	Kruppel-like factor 6	protein-coding	O	Krueppel-like factor 6|core promoter element binding protein|immediate early response, erythropoietin 1
8206	16648	1.02312	-0.775402	0.60516	-1.28132	0.200082		Kpna3	IPOA4	karyopherin (importin) alpha 3	protein-coding	O	importin subunit alpha-4|importin alpha 4|importin alpha Q2|importin subunit alpha-3|karyopherin subunit alpha-3|qip2
8207	67053	0.706735	-0.690912	0.539373	-1.28095	0.20021		Rpp14	2610511E03Rik	ribonuclease P 14 subunit	protein-coding	O	ribonuclease P protein subunit p14|ribonuclease P 14kDa subunit
8208	17527	1.46182	-0.778192	0.60758	-1.28081	0.200262		Mpv17	Tg.Mpv17	MpV17 mitochondrial inner membrane protein	protein-coding	O	protein Mpv17
8209	228829	1.56047	-0.778079	0.607686	-1.2804	0.200406		Phf20	6820402O20Rik	PHD finger protein 20	protein-coding	O	PHD finger protein 20|hepatocellular carcinoma-associated antigen 58 homolog
8210	319216	0.684407	0.737856	0.576324	1.28028	0.200447		4932441J04Rik	-	RIKEN cDNA 4932441J04 gene	ncRNA	O	-
8211	230316	0.692236	-0.719695	0.562363	-1.27977	0.200626		Megf9	4933405H16Rik|9630025C07|Egfl5|mKIAA0818	multiple EGF-like-domains 9	protein-coding	O	multiple epidermal growth factor-like domains protein 9|EGF-like protein 5|EGF-like-domain, multiple 5|epidermal growth factor-like protein 5|multiple EGF-like domains protein 9
8212	75454	0.905172	-0.756027	0.590861	-1.27953	0.200709		Phpt1	1700008C22Rik|PHP|Php14	phosphohistidine phosphatase 1	protein-coding	O	14 kDa phosphohistidine phosphatase|protein histidine phosphatase
8213	69412	1.06215	0.761909	0.59629	1.27775	0.201339		1700016L04Rik	-	RIKEN cDNA 1700016L04 gene	ncRNA	O	-
8214	237422	1.09506	-0.775614	0.607445	-1.27685	0.201656		Ric8b	Ric-8|Ric-8b	RIC8 guanine nucleotide exchange factor B	protein-coding	O	synembryn-B|resistance to inhibitors of cholinesterase 8 homolog B|resistance to inhibitors of cholinesterase 8B
8215	229541	0.785773	0.727205	0.569545	1.27682	0.201667		Dennd4b	-	DENN/MADD domain containing 4B	protein-coding	O	DENN domain-containing protein 4B|brain specific protein 4|brain-specific gene 4 protein
8216	223473	1.13872	-0.775615	0.607593	-1.27654	0.201766		Nipal2	9330161F08Rik|Npal2	NIPA-like domain containing 2	protein-coding	O	NIPA-like protein 2
8217	108927	0.957235	-0.754368	0.590984	-1.27646	0.201793		Lhfp	2810489O06Rik|Lhfpl6	lipoma HMGIC fusion partner	protein-coding	O	LHFPL tetraspan subfamily member 6 protein
8218	240168	0.708491	-0.720441	0.564421	-1.27642	0.201806		Rasgrp3	Gm327	RAS, guanyl releasing protein 3	protein-coding	O	ras guanyl-releasing protein 3
8219	100732	1.75412	-0.755829	0.592409	-1.27586	0.202006		Mapre3	EB2|EB3|EBF3|RP3	microtubule-associated protein, RP/EB family, member 3	protein-coding	O	microtubule-associated protein RP/EB family member 3|EB1 protein family member 3|end-binding protein 3
8220	22592	0.847129	-0.758602	0.59469	-1.27563	0.202088		Ercc5	Xpg	excision repair cross-complementing rodent repair deficiency, complementation group 5	protein-coding	O	DNA excision repair protein ERCC-5|DNA repair protein complementing XP-G cells homolog|xeroderma pigmentosum group G-complementing protein homolog|xeroderma pigmentosum, complementation group G
8221	100862155	0.554768	0.657307	0.515352	1.27545	0.202149
8222	67897	1.16449	-0.77183	0.605735	-1.2742	0.202591		Rnmt	2610002P10Rik|Rg7mt1|mKIAA0398	RNA (guanine-7-) methyltransferase	protein-coding	O	mRNA cap guanine-N7 methyltransferase|mRNA (guanine-N(7)-)-methyltransferase|mRNA cap methyltransferase
8223	207495	0.730861	-0.688351	0.540404	-1.27377	0.202745		Baiap2l2	-	BAI1-associated protein 2-like 2	protein-coding	O	brain-specific angiogenesis inhibitor 1-associated protein 2-like protein 2|BAI1-associated protein 2-like protein 2|pinkbar|planar intestinal- and kidney-specific BAR domain protein
8224	66396	0.730861	-0.688351	0.540404	-1.27377	0.202745		Ccdc82	2310043N13Rik	coiled-coil domain containing 82	protein-coding	O	coiled-coil domain-containing protein 82
8225	665180	0.90952	-0.751543	0.590277	-1.2732	0.202945		Clec2l	Gm1064	C-type lectin domain family 2, member L	protein-coding	O	C-type lectin domain family 2 member L|C-type lectin domain family, member L
8226	442801	1.76069	0.760132	0.597051	1.27314	0.202967		Arhgef15	D130071N09|D530030K12Rik|E5	Rho guanine nucleotide exchange factor (GEF) 15	protein-coding	O	rho guanine nucleotide exchange factor 15|ephexin-5
8227	319476	0.524061	-0.645716	0.507468	-1.27243	0.203221		Lrtm1	A930016D02Rik	leucine-rich repeats and transmembrane domains 1	protein-coding	O	leucine-rich repeat and transmembrane domain-containing protein 1
8228	69269	0.91945	-0.762978	0.599635	-1.2724	0.20323		Scnm1	3110001I17Rik|Scnm1-ps	sodium channel modifier 1	protein-coding	O	sodium channel modifier 1|sodium channel modifier 1, pseudogene
8229	67272	0.809739	-0.694148	0.54557	-1.27233	0.203254		Cmtm5	1500005P16Rik|2900052H21Rik|Cklfsf5	CKLF-like MARVEL transmembrane domain containing 5	protein-coding	O	CKLF-like MARVEL transmembrane domain-containing protein 5|chemokine-like factor super family 5|chemokine-like factor superfamily 5|chemokine-like factor superfamily member 5
8230	14376	1.02398	-0.747831	0.587831	-1.27219	0.203307		Ganab	G2an|GluII|mKIAA0088	alpha glucosidase 2 alpha neutral subunit	protein-coding	O	neutral alpha-glucosidase AB|alpha-glucosidase 2|carbohydrate processing enzyme of the endoplasmic reticulum|glucosidase II alpha-subunit|glucosidase II subunit alpha
8231	239393	1.10364	-0.773099	0.607788	-1.27199	0.203378		Lrp12	C820005L12Rik|LRP-12	low density lipoprotein-related protein 12	protein-coding	O	low-density lipoprotein receptor-related protein 12
8232	240025	1.30033	0.772451	0.607435	1.27166	0.203494		Dact2	2900084M21Rik|A630024E20|Dpr2|Frd2|dapper2	dishevelled-binding antagonist of beta-catenin 2	protein-coding	O	dapper homolog 2|dapper antagonist of catenin 2|dapper homolog 2, antagonist of beta-catenin|dapper, antagonist of beta-catenin, homolog 2|mDpr2
8233	208501	0.691095	0.741101	0.583341	1.27044	0.203927		Ndufaf8	1810043H04Rik	NADH:ubiquinone oxidoreductase complex assembly factor 8	protein-coding	O	NADH dehydrogenase [ubiquinone] 1 alpha subcomplex assembly factor 8|NADH dehydrogenase (ubiquinone) 1 alpha subcomplex assembly factor 8
8234	22344	1.67622	-0.767644	0.604449	-1.26999	0.204088		Vezf1	db1	vascular endothelial zinc finger 1	protein-coding	O	vascular endothelial zinc finger 1
8235	67095	1.59674	-0.769909	0.607625	-1.26708	0.205127		Trak1	2310001H13Rik|hyrt|mKIAA1042	trafficking protein, kinesin binding 1	protein-coding	O	trafficking kinesin-binding protein 1|protein Milton
8236	66643	0.694039	-0.709204	0.559872	-1.26673	0.205254		Lix1	5730466L18Rik	limb and CNS expressed 1	protein-coding	O	protein limb expression 1 homolog|limb expression 1 homolog
8237	276846	0.521451	-0.642117	0.506915	-1.26671	0.205257		Pigs	Gm393|Gm689	phosphatidylinositol glycan anchor biosynthesis, class S	protein-coding	O	GPI transamidase component PIG-S|phosphatidylinositol glycan, class S homolog|phosphatidylinositol-glycan biosynthesis class S protein
8238	68652	1.53803	-0.760657	0.600528	-1.26665	0.205281		Tab2	1110030N06Rik|A530078N03Rik|Map3k7ip2|mKIAA0733	TGF-beta activated kinase 1/MAP3K7 binding protein 2	protein-coding	O	TGF-beta-activated kinase 1 and MAP3K7-binding protein 2|TGF-beta-activated kinase 1-binding protein 2|Tak1 binding protein 2|mitogen-activated protein kinase kinase kinase 7-interacting protein 2
8239	230125	0.725321	-0.683519	0.539768	-1.26632	0.205398		Slc25a51	9130208E07Rik|D130005A03Rik|Gm138|Mcart1	solute carrier family 25, member 51	protein-coding	O	mitochondrial nicotinamide adenine dinucleotide transporter SLC25A51|solute carrier family 25 member 51|mitochondrial NAD(+) transporter SLC25A51|mitochondrial carrier triple repeat 1|mitochondrial carrier triple repeat protein 1
8240	242736	0.725321	-0.683519	0.539768	-1.26632	0.205398		Pramel12	4732496O08Rik|Pramef8	PRAME like 12	protein-coding	O	PRAME family member 8
8241	73288	0.725321	-0.683519	0.539768	-1.26632	0.205398		Vps50	1700034M03Rik|8430415E05Rik|BLM|Ccdc132|mKIAA1861	VPS50 EARP/GARPII complex subunit	protein-coding	O	syndetin|EARP/GARPII complex subunit VPS50|bcl2-like protein blm|coiled-coil domain containing 132|coiled-coil domain-containing protein 132
8242	68137	1.3922	-0.757344	0.598075	-1.2663	0.205405		Kdelr1	8030486F04Rik|Erd2.1	KDEL (Lys-Asp-Glu-Leu) endoplasmic reticulum protein retention receptor 1	protein-coding	O	ER lumen protein-retaining receptor 1|KDEL endoplasmic reticulum protein retention receptor 1|KDEL receptor 1
8243	319903	1.58295	-0.760745	0.601018	-1.26576	0.205599		9630013A20Rik	lncOL1	RIKEN cDNA 9630013A20 gene	ncRNA	O	-
8244	103466	1.26323	-0.766853	0.606209	-1.265	0.205872		Nt5dc3	C630002B14Rik|TU12B1-TY	5'-nucleotidase domain containing 3	protein-coding	O	5'-nucleotidase domain-containing protein 3|TU12B1-TY protein homolog
8245	14148	0.639641	-0.69873	0.55269	-1.26424	0.206146		Fdx1	-	ferredoxin 1	protein-coding	O	adrenodoxin, mitochondrial|adrenal ferredoxin
8246	12140	1.38672	-0.765702	0.605791	-1.26397	0.206241		Fabp7	B-FABP|BFABP|Blbp|MRG	fatty acid binding protein 7, brain	protein-coding	O	fatty acid-binding protein, brain|brain lipid-binding protein|brain-type fatty acid-binding protein|fatty acid-binding protein 7|mammary-derived growth inhibitor-related
8247	245386	1.34617	-0.76563	0.605844	-1.26374	0.206323		Tmem255a	4933417N17|6430550H21Rik|Fam70a	transmembrane protein 255A	protein-coding	O	transmembrane protein 255A|family with sequence similarity 70, member A|protein FAM70A
8248	20844	1.14436	-0.761157	0.602338	-1.26367	0.206348		Stam	STAM1	signal transducing adaptor molecule (SH3 domain and ITAM motif) 1	protein-coding	O	signal transducing adapter molecule 1|STAM-1
8249	27388	1.28232	-0.758599	0.600634	-1.263	0.20659		Ptdss2	PSS2	phosphatidylserine synthase 2	protein-coding	O	phosphatidylserine synthase 2|PSS-2|ptdSer synthase 2|serine-exchange enzyme II
8250	217716	0.548835	0.649232	0.514231	1.26253	0.206758		Mlh3	-	mutL homolog 3	protein-coding	O	DNA mismatch repair protein Mlh3|mutL 3
8251	66496	1.40551	0.764337	0.605624	1.26207	0.206925		Ppdpf	0610012G23Rik|2610317A05Rik|2700038C09Rik|3110053G12Rik	pancreatic progenitor cell differentiation and proliferation factor	protein-coding	O	pancreatic progenitor cell differentiation and proliferation factor|exocrine differentiation and proliferation factor
8252	22370	1.04207	0.740614	0.586925	1.26185	0.207001		Vtn	Vn	vitronectin	protein-coding	O	vitronectin|S-protein|serum-spreading factor
8253	94043	1.29063	-0.762188	0.604283	-1.26131	0.207197		Tm2d1	2310026L18Rik|Bbp	TM2 domain containing 1	protein-coding	O	TM2 domain-containing protein 1|amyloid-beta-binding protein|beta-amyloid binding protein|mBBP
8254	67618	0.709272	-0.708452	0.561852	-1.26092	0.207337		Aasdhppt	2010309J24Rik|2810407B07Rik|AASD-PPT|CGI-80|LYS2|LYS5	aminoadipate-semialdehyde dehydrogenase-phosphopantetheinyl transferase	protein-coding	O	L-aminoadipate-semialdehyde dehydrogenase-phosphopantetheinyl transferase|4'-phosphopantetheinyl transferase|alpha-aminoadipic semialdehyde dehydrogenase-phosphopantetheinyl transferase
8255	96935	0.809301	-0.740851	0.587603	-1.2608	0.207381		Susd4	E430021N18Rik	sushi domain containing 4	protein-coding	O	sushi domain-containing protein 4
8256	15258	1.01323	0.758405	0.601529	1.26079	0.207383		Hipk2	1110014O20Rik|B230339E18Rik|Stank	homeodomain interacting protein kinase 2	protein-coding	O	homeodomain-interacting protein kinase 2|nuclear body-associated kinase 1|sialophorin tail-associated nuclear serine/threonine-protein kinase
8257	225164	1.28759	-0.765075	0.606859	-1.26071	0.207412		Mib1	DIP-1|E430019M12Rik|Mib|mindbomb	MIB E3 ubiquitin protein ligase 1	protein-coding	O	E3 ubiquitin-protein ligase MIB1|DAPK-interacting protein-1|RING-type E3 ubiquitin transferase MIB1|mind bomb homolog 1|mindbomb E3 ubiquitin protein ligase 1|mindbomb homolog 1|skeletrophin
8258	624086	0.689466	-0.70507	0.559425	-1.26035	0.207544		A230045G11Rik	EG624086	RIKEN cDNA A230045G11 gene	ncRNA	O	-
8259	18710	0.883805	-0.725451	0.575765	-1.25998	0.207677		Pik3r3	p55|p55pik	phosphoinositide-3-kinase regulatory subunit 3	protein-coding	O	phosphatidylinositol 3-kinase regulatory subunit gamma|PI3-kinase regulatory subunit gamma|PI3-kinase subunit p55-gamma|PI3K regulatory subunit gamma|phosphatidylinositol 3 kinase, regulatory subunit, polypeptide 3 (p55)|phosphatidylinositol 3-kinase 55 kDa regulatory subunit gamma|ptdIns-3-kinase regulatory subunit gamma|ptdIns-3-kinase regulatory subunit p55-gamma
8260	30941	0.904765	-0.746658	0.593152	-1.2588	0.208103		Usp21	ESTM28|Usp16|Usp23	ubiquitin specific peptidase 21	protein-coding	O	ubiquitin carboxyl-terminal hydrolase 21|deubiquitinating enzyme 21|ubiquitin specific protease 21|ubiquitin specific protease 23|ubiquitin thioesterase 21|ubiquitin thiolesterase 21|ubiquitin-specific-processing protease 21
8261	22068	1.81258	-0.74424	0.591441	-1.25835	0.208265		Trpc6	LLHWJM002|LLHWJM003|LLHWJM004|TRP-6|Trrp6|mtrp6	transient receptor potential cation channel, subfamily C, member 6	protein-coding	O	short transient receptor potential channel 6|calcium entry channel|transient receptor protein 6
8262	80912	0.883156	-0.742088	0.590018	-1.25774	0.208487		Pum1	Pumm|mKIAA0099	pumilio RNA-binding family member 1	protein-coding	O	pumilio homolog 1|pumilio 1
8263	21353	0.920405	-0.744437	0.591987	-1.25752	0.208564		Tank	E430026L09Rik|I-TRAF	TRAF family member-associated Nf-kappa B activator	protein-coding	O	TRAF family member-associated NF-kappa-B activator|TRAF-interacting protein
8264	108902	1.52979	0.756722	0.601929	1.25716	0.208695		B4gat1	1500032M01Rik|B3gnt1|B3gnt6|BETA3GNT1|iGAT|iGNT	beta-1,4-glucuronyltransferase 1	protein-coding	O	beta-1,4-glucuronyltransferase 1|I-beta-1,3-N-acetylglucosaminyltransferase|N-acetyllactosaminide beta-1,3-N-acetylglucosaminyltransferase|UDP-GlcNAc:betaGal beta-1,3-N-acetylglucosaminyltransferase 1|UDP-GlcNAc:betaGal beta-1,3-N-acetylglucosaminyltransferase 6|poly-N-acetyllactosamine extension enzyme
8265	237362	1.47373	0.759461	0.604334	1.25669	0.208866		Npffr1	Gm236|Gpr147|NPFF1|NPFF1R|OT7T022	neuropeptide FF receptor 1	protein-coding	O	neuropeptide FF receptor 1|G protein-coupled receptor 147|G-protein coupled receptor NPFF1R|RFamide-related peptide receptor
8266	18550	1.18229	0.763509	0.607727	1.25634	0.208995		Furin	9130404I01Rik|Fur|PACE|Pcsk3|SPC1	furin (paired basic amino acid cleaving enzyme)	protein-coding	O	furin|dibasic-processing enzyme|paired basic amino acid residue cleaving enzyme|prohormone convertase 3|proprotein convertase subtilisin/kexin type 3|subtilisin pro-protein processing enzyme
8267	20184	0.597904	-0.612011	0.487449	-1.25554	0.209284		Uimc1	9430016E08Rik|D330018D10Rik|D630032M02Rik|RIP110|Rxrip110	ubiquitin interaction motif containing 1	protein-coding	O	BRCA1-A complex subunit RAP80|receptor-associated protein 80|retinoid X receptor interacting protein 110|ubiquitin interaction motif-containing protein 1
8268	235907	0.597904	-0.612011	0.487449	-1.25554	0.209284		Zfp65	KRAB5|Zfp71-rs1|pz114	zinc finger protein 65	protein-coding	O	zinc finger protein 71, related sequence|zinc finger protein 71, related sequence 1
8269	218506	1.27116	-0.762861	0.607646	-1.25544	0.20932		Mrps27	2610028H14Rik	mitochondrial ribosomal protein S27	protein-coding	O	28S ribosomal protein S27, mitochondrial|MRP-S27|S27mt
8270	69683	1.77798	-0.748624	0.596432	-1.25517	0.209417		Emc10	2310044H10Rik|5430410O10Rik|Inm02|Mirta22	ER membrane protein complex subunit 10	protein-coding	O	ER membrane protein complex subunit 10|UPF0510 protein INM02|hematopoietic signal peptide-containing membrane domain-containing protein 1
8271	58231	0.704699	-0.704645	0.561423	-1.25511	0.209441		Stk4	Kas-2|Mst1|Ysk3	serine/threonine kinase 4	protein-coding	O	serine/threonine-protein kinase 4|STE20-like kinase MST1|Sps1/Ste20-related kinase 3|mammalian STE20-like protein kinase 1|sterile 20-like kinase 1
8272	12626	1.61311	-0.755391	0.602919	-1.25289	0.210246		Cetn3	MmCEN3	centrin 3	protein-coding	O	centrin-3
8273	27398	1.1466	0.761387	0.607815	1.25266	0.210328		Mrpl2	CGI-22|L2mt|MRP-L14|MRP-L2|Rpml14	mitochondrial ribosomal protein L2	protein-coding	O	39S ribosomal protein L2, mitochondrial|ribosomal protein, mitochondrial, L14
8274	105014	0.924277	-0.740444	0.591379	-1.25206	0.210547		Rdh14	3110030G19Rik|PAN2	retinol dehydrogenase 14 (all-trans and 9-cis)	protein-coding	O	retinol dehydrogenase 14|alcohol dehydrogenase PAN2|alcohol dehydrogenase PAN2; expressed sequence AW215439
8275	93732	0.768972	0.709878	0.567289	1.25135	0.210806		Acox2	THCCox	acyl-Coenzyme A oxidase 2, branched chain	protein-coding	O	peroxisomal acyl-coenzyme A oxidase 2|3-alpha,7-alpha,12-alpha-trihydroxy-5-beta-cholestanoyl-CoA 24-hydroxylase|3-alpha,7-alpha,12-alpha-trihydroxy-5-beta-cholestanoyl-CoA oxidase|THCA-CoA oxidase|branched chain acyl-CoA oxidase|trihydroxycoprostanoyl-CoA oxidase
8276	100502918	1.01322	0.738445	0.590124	1.25134	0.21081
8277	239420	0.514108	-0.632267	0.505334	-1.25119	0.210867		Csmd3	4930500N14Rik|mKIAA1894	CUB and Sushi multiple domains 3	protein-coding	O	CUB and sushi domain-containing protein 3|CUB and sushi multiple domains protein 3
8278	73668	0.514108	-0.632267	0.505334	-1.25119	0.210867		Ttc21b	2410066K11Rik|Thm1|aln|mKIAA1992	tetratricopeptide repeat domain 21B	protein-coding	O	tetratricopeptide repeat protein 21B|TPR repeat protein 21B|intraflagellar transport 139 homolog|line 158|tetratricopeptide repeat-containing hedgehog modulator 1
8279	53975	0.514108	-0.632267	0.505334	-1.25119	0.210867		Ddx20	GEMIN3|dp103	DEAD box helicase 20	protein-coding	O	probable ATP-dependent RNA helicase DDX20|DEAD (Asp-Glu-Ala-Asp) box polypeptide 20|DEAD box protein 20|DEAD box protein DP 103|DEAD/H (Asp-Glu-Ala-Asp/His) box polypeptide 20|ROSF-1|component of gems 3|gemin-3|regulator of steroidogenic factor 1
8280	232533	0.514108	-0.632267	0.505334	-1.25119	0.210867		Stk38l	4930473A22Rik|Ndr2|Ndr54	serine/threonine kinase 38 like	protein-coding	O	serine/threonine-protein kinase 38-like|nuclear Dbf2-related kinase 2
8281	12406	0.514108	-0.632267	0.505334	-1.25119	0.210867		Serpinh1	BERF-1|Cbp1|Cbp2|Hsp47|J6|Serpinh2|gp46	serine (or cysteine) peptidase inhibitor, clade H, member 1	protein-coding	O	serpin H1|47 kDa heat shock protein|beta enolase repressor factor 1|collagen binding protein 1|colligin|serine (or cysteine) proteinase inhibitor, clade H (heat shock protein 47), member 1|serine (or cysteine) proteinase inhibitor, clade H (heat shock protein 47), member 2|serine protease inhibitor J6
8282	234723	0.514108	-0.632267	0.505334	-1.25119	0.210867		Txnl4b	D530025J19Rik|DLP|Dim2	thioredoxin-like 4B	protein-coding	O	thioredoxin-like protein 4B
8283	545938	1.5358	0.760091	0.607779	1.2506	0.211079		Zfp607a	4732475C15Rik|Zfp607	zinc finger protein 607A	protein-coding	O	zinc finger protein 607A|zinc finger proten 607
8284	20112	0.898163	-0.735473	0.588495	-1.24975	0.21139		Rps6ka2	90kDa|D17Wsu134e|Rps6ka-rs1|Rsk3|p90rsk|pp90rsk	ribosomal protein S6 kinase, polypeptide 2	protein-coding	O	ribosomal protein S6 kinase alpha-2|90 kDa ribosomal protein S6 kinase 2|MAP kinase-activated protein kinase 1c|MAPK-activated protein kinase 1c|MAPKAP kinase 1c|MAPKAPK-1c|RSK-3|S6K-alpha 2|p90-RSK 2|p90RSK2|pp90RSK3|protein-tyrosine kinase Mpk-9|ribosomal S6 kinase 3|ribosomal protein S6 kinase, 90kD, polypeptide 2
8285	277468	0.879113	-0.736975	0.58992	-1.24928	0.211563		Slc39a12	Gm731	solute carrier family 39 (zinc transporter), member 12	protein-coding	O	zinc transporter ZIP12|ZIP-12|solute carrier family 39 member 12|zrt- and Irt-like protein 12
8286	17978	1.21946	-0.752539	0.602719	-1.24857	0.211821		Ncoa2	D1Ertd433e|GRIP-1|Grip1|KAT13C|NCoA-2|SRC-2|TIF2|bHLHe75	nuclear receptor coactivator 2	protein-coding	O	nuclear receptor coactivator 2|glucocorticoid receptor interacting protein 1|steroid receptor coactivator 2|transcriptional intermediary factor 2
8287	320606	1.45417	-0.755945	0.605508	-1.24845	0.211867		3632454L22Rik	-	RIKEN cDNA 3632454L22 gene	ncRNA	O	-
8288	66881	1.49299	-0.758597	0.607813	-1.24808	0.212003		Pcyox1	1200015P13Rik|PCL1|Pcly	prenylcysteine oxidase 1	protein-coding	O	prenylcysteine oxidase 1|prenylcysteine lyase
8289	56043	0.896641	-0.739836	0.592914	-1.2478	0.212106		Akr1e1	1810061I10Rik|Akr1e2	aldo-keto reductase family 1, member E1	protein-coding	O	1,5-anhydro-D-fructose reductase|AF reductase|aldo-keto reductase family 1 member C-like protein 2|aldo-keto reductase family 1 member E2
8290	69085	0.512305	-0.629873	0.504938	-1.24743	0.212241		Zcchc9	1810019C21Rik	zinc finger, CCHC domain containing 9	protein-coding	O	zinc finger CCHC domain-containing protein 9
8291	52637	0.641445	-0.684876	0.549096	-1.24728	0.212295		Cisd1	D10Ertd214e|Zcd1|mitoNEET	CDGSH iron sulfur domain 1	protein-coding	O	CDGSH iron-sulfur domain-containing protein 1|zinc finger, CDGSH-type domain 1
8292	74754	0.641445	-0.684876	0.549096	-1.24728	0.212295		Dhcr24	2310076D10Rik|5830417J06Rik|mKIAA0018	24-dehydrocholesterol reductase	protein-coding	O	delta(24)-sterol reductase|3-beta-hydroxysterol delta-24-reductase|seladin-1
8293	14473	0.53258	0.640004	0.513934	1.2453	0.21302		Gc	DBP|VDB	vitamin D binding protein	protein-coding	O	vitamin D-binding protein|gc-globulin|group specific component
8294	237806	1.46782	0.755149	0.606595	1.2449	0.213169		Dnah9	9030022M04|A230091C01|C230051G16|D11Ertd686e|Dnahc9|mKIAA0357	dynein, axonemal, heavy chain 9	protein-coding	O	dynein heavy chain 9, axonemal|dynein, axonemal, heavy polypeptide 9
8295	110119	1.714	-0.73488	0.590661	-1.24417	0.213438		Mpi	1110002E17Rik|Mpi-1|Mpi1	mannose phosphate isomerase	protein-coding	O	mannose-6-phosphate isomerase|PMI|mannose phosphate isomerase 1|phosphohexomutase|phosphomannose isomerase
8296	68053	0.967954	-0.73984	0.59509	-1.24324	0.213779		Ubxn2b	3110003A22Rik|6430407D20Rik|p37	UBX domain protein 2B	protein-coding	O	UBX domain-containing protein 2B|NSFL1 cofactor p37|p97 cofactor p37
8297	69459	0.694574	-0.696591	0.560456	-1.2429	0.213904		Ubl7	2300004C15Rik	ubiquitin-like 7 (bone marrow stromal cell-derived)	protein-coding	O	ubiquitin-like protein 7
8298	320256	0.674457	0.711252	0.572343	1.2427	0.213977		Dlec1	D630005C06Rik	deleted in lung and esophageal cancer 1	protein-coding	O	deleted in lung and esophageal cancer protein 1 homolog
8299	107951	1.13685	-0.746725	0.60121	-1.24204	0.214224		Cdk9	PITALRE	cyclin-dependent kinase 9 (CDC2-related kinase)	protein-coding	O	cyclin-dependent kinase 9|cell division protein kinase 9
8300	228536	0.852749	-0.733426	0.590608	-1.24182	0.214304		Bahd1	Gm117|mKIAA0945	bromo adjacent homology domain containing 1	protein-coding	O	bromo adjacent homology domain-containing 1 protein|BAH domain-containing protein 1
8301	790912	0.530536	0.637572	0.513504	1.24161	0.21438		Rab11fip4os1	Gm11202	RAB11 family interacting protein 4 (class II), opposite strand 1	ncRNA	O	Rab11fib4 opposite strand transcript 1
8302	67851	0.509535	-0.6261	0.504325	-1.24146	0.214436		Mtres1	1700021F05Rik	mitochondrial transcription rescue factor 1	protein-coding	O	mitochondrial transcription rescue factor 1|uncharacterized protein C6orf203 homolog
8303	23885	0.509535	-0.6261	0.504325	-1.24146	0.214436		Gmcl1	2810049L19Rik|Btbd13|DIP|Gcl|Gcl-1|glc-1|mglc-1	germ cell-less, spermatogenesis associated 1	protein-coding	O	germ cell-less protein-like 1|DP-interacting protein|germ cell-less homolog 1
8304	73736	0.509374	-0.625986	0.504292	-1.24132	0.214489		Fcf1	1110008B24Rik	FCF1 rRNA processing protein	protein-coding	O	rRNA-processing protein FCF1 homolog|FCF1 small subunit
8305	338352	0.557172	-0.602485	0.485414	-1.24118	0.21454		Nell1	B230343H07Rik|l7R6	NEL-like 1	protein-coding	O	protein kinase C-binding protein NELL1|NEL-like protein 1
8306	69398	0.992741	0.742932	0.598688	1.24093	0.21463		Cdhr4	Cdh29	cadherin-related family member 4	protein-coding	O	cadherin-related family member 4|cadherin-like 29
8307	16764	0.901057	0.749247	0.604006	1.24046	0.214804		Aff3	3222402O04Rik|A730046J16|LAF-4|Laf4	AF4/FMR2 family, member 3	protein-coding	O	AF4/FMR2 family member 3|lymphoid nuclear protein 4|lymphoid nuclear protein related to AF4|protein LAF-4
8308	320634	0.88732	-0.742753	0.59887	-1.24026	0.21488		Ocrl	9530014D17Rik|OCRL1	OCRL, inositol polyphosphate-5-phosphatase	protein-coding	O	inositol polyphosphate 5-phosphatase OCRL|inositol polyphosphate 5-phosphatase OCRL-1|oculocerebrorenal syndrome of Lowe|phosphatidylinositol 3,4,5-triphosphate 5-phosphatase
8309	68151	0.723383	-0.675192	0.544417	-1.24021	0.214897		Wls	5031439A09Rik|EVI|Gpr177	wntless WNT ligand secretion mediator	protein-coding	O	protein wntless homolog|G protein-coupled receptor 177|integral membrane protein GPR177|protein evenness interrupted homolog|wntless homolog
8310	21985	1.38155	-0.753582	0.60769	-1.24008	0.214947		Tpd52	mD52	tumor protein D52	protein-coding	O	tumor protein D52
8311	75614	1.49106	0.750004	0.604887	1.23991	0.215009		Rab26os	2610019E17Rik	RAB26, member RAS oncogene family, opposite strand	ncRNA	O	Rab26 opposite strand transcript
8312	74270	0.590812	0.608807	0.49114	1.23958	0.215131		Usp20	1700055M05Rik|Vdu2	ubiquitin specific peptidase 20	protein-coding	O	ubiquitin carboxyl-terminal hydrolase 20|VHL-interacting deubiquitinating enzyme 2|deubiquitinating enzyme 20|ubiquitin specific protease 20|ubiquitin thioesterase 20|ubiquitin thiolesterase 20|ubiquitin-specific-processing protease 20
8313	69804	1.10693	-0.733815	0.592985	-1.23749	0.215904		Tmem147	2010004E11Rik|5033425B17Rik|Nifie14	transmembrane protein 147	protein-coding	O	transmembrane protein 147|seven transmembrane domain protein
8314	13543	1.17039	0.752091	0.607768	1.23746	0.215915		Dvl2	-	dishevelled segment polarity protein 2	protein-coding	O	segment polarity protein dishevelled homolog DVL-2|DSH homolog 2|dishevelled 2, dsh homolog|dishevelled-2
8315	228432	0.731258	-0.672702	0.54366	-1.23736	0.215955		Ano3	B230324K02Rik|Tmem16c	anoctamin 3	protein-coding	O	anoctamin-3
8316	320268	0.686616	-0.686328	0.555421	-1.23569	0.216574		B930095G15Rik	-	RIKEN cDNA B930095G15 gene	ncRNA	O	-
8317	67973	0.686616	-0.686328	0.555421	-1.23569	0.216574		Mphosph10	2810453H10Rik|5730405D16Rik	M-phase phosphoprotein 10 (U3 small nucleolar ribonucleoprotein)	protein-coding	O	U3 small nucleolar ribonucleoprotein protein MPP10|m phase phosphoprotein 10
8318	21871	0.7454	-0.667208	0.540379	-1.2347	0.216941		Atp6v0a2	8430408C20Rik|ATP6a2|Atp6n1d|Atp6n2|ISF|J6B7|SHIF|Stv1|TJ6M|TJ6s|Tj6|V-ATPase 116 kDa|V-ATPase a2	ATPase, H+ transporting, lysosomal V0 subunit A2	protein-coding	O	V-type proton ATPase 116 kDa subunit a 2|ATPase, H+ transporting, lysosomal (vacuolar proton pump) non-catalytic accessory protein 2 (38kD)|ATPase, H+ transporting, lysosomal V0 subunit a|T-cell expressing clone j6|V-ATPase 116 kDa subunit a 2|V-ATPase 116 kDa subunit a2|V-type proton ATPase 116 kDa subunit a|V-type proton ATPase 116 kDa subunit a2|immune suppressor factor J6B7|lysosomal H(+)-transporting ATPase V0 subunit a 2|vacuolar proton translocating ATPase 116 kDa subunit a
8319	14783	0.565549	-0.594719	0.482124	-1.23354	0.217374		Grb10	5730571D09Rik|Meg1|mKIAA0207	growth factor receptor bound protein 10	protein-coding	O	growth factor receptor-bound protein 10|GRB10 adapter protein|maternally expressed gene 1 protein
8320	105351	0.565549	-0.594719	0.482124	-1.23354	0.217374		AW209491	-	expressed sequence AW209491	protein-coding	O	UPF0415 protein C7orf25 homolog
8321	29808	0.565549	-0.594719	0.482124	-1.23354	0.217374		Mga	C130042M01Rik|D030062C11Rik|Mad5	MAX gene associated	protein-coding	O	MAX gene-associated protein|MAX-interacting protein|Max dimerization protein 5
8322	67703	1.19077	0.749339	0.607819	1.23283	0.217639		Kirrel3	1500010O20Rik|2900036G11Rik|NEPH2|SST4|mKIAA1867	kirre like nephrin family adhesion molecule 3	protein-coding	O	kin of IRRE-like protein 3|X kin of IRRE like 3|kin of IRRE like 3|kin of irregular chiasm-like protein 3|membrane protein mKirre|nephrin-like protein 2
8323	23830	0.615757	-0.693116	0.562334	-1.23257	0.217737		Capn10	Capn8|mKIAA1845	calpain 10	protein-coding	O	calpain-10|CANP 10|calcium-activated neutral proteinase 10|calpain 8
8324	72323	0.9238	0.741645	0.602446	1.23106	0.218301		Asb6	2510004M11Rik	ankyrin repeat and SOCS box-containing 6	protein-coding	O	ankyrin repeat and SOCS box protein 6|ASB-6|ankyrin repeat and SOCS box-containing protein 6
8325	67460	0.892849	-0.726778	0.590993	-1.22976	0.218788		Decr1	1200012F07Rik|Decr|Nadph	2,4-dienoyl CoA reductase 1, mitochondrial	protein-coding	O	2,4-dienoyl-CoA reductase [(3E)-enoyl-CoA-producing], mitochondrial|2,4-dienoyl-CoA reductase, mitochondrial
8326	246229	1.06337	-0.744956	0.606025	-1.22925	0.218978		Bivm	-	basic, immunoglobulin-like variable motif containing	protein-coding	O	basic immunoglobulin-like variable motif-containing protein
8327	15205	1.06337	-0.744956	0.606025	-1.22925	0.218978		Hes1	Hry|bHLHb39	hes family bHLH transcription factor 1	protein-coding	O	transcription factor HES-1|hairy and enhancer of split 1
8328	16709	1.64177	-0.74211	0.603754	-1.22916	0.219012		Ktn1	-	kinectin 1	protein-coding	O	kinectin
8329	116847	0.872228	0.736829	0.599578	1.22891	0.219104		Prelp	7330409J17Rik|SLRR2A	proline arginine-rich end leucine-rich repeat	protein-coding	O	prolargin|proline-arginine-rich end leucine-rich repeat protein
8330	228140	0.501924	0.646825	0.526621	1.22825	0.219351		Tnks1bp1	Tab182|mKIAA1741	tankyrase 1 binding protein 1	protein-coding	O	182 kDa tankyrase-1-binding protein
8331	72543	1.12122	-0.744263	0.606046	-1.22806	0.219423		Mvb12b	2610200O14Rik|2610528K11Rik|Fam125b	multivesicular body subunit 12B	protein-coding	O	multivesicular body subunit 12B|ESCRT-I complex subunit MVB12B|family with sequence similarity 125, member B
8332	74237	0.612907	-0.690238	0.562061	-1.22805	0.219429		Tubgcp2	1700022B05Rik	tubulin, gamma complex associated protein 2	protein-coding	O	gamma-tubulin complex component 2|GCP-2
8333	19088	0.945934	-0.723543	0.590984	-1.2243	0.220838		Prkar2b	PKARIIbeta|Pkarb2|RII(beta)	protein kinase, cAMP dependent regulatory, type II beta	protein-coding	O	cAMP-dependent protein kinase type II-beta regulatory subunit
8334	17966	1.59656	-0.743607	0.607796	-1.22345	0.221161		Nbr1	mKIAA0049	NBR1, autophagy cargo receptor	protein-coding	O	next to BRCA1 gene 1 protein|membrane component chromosome 17 surface marker 2 homolog|neighbor of BRCA1 gene 1 protein|next to the Brca1
8335	53380	0.506684	-0.612696	0.500858	-1.22329	0.221219		Psmd10	-	proteasome (prosome, macropain) 26S subunit, non-ATPase, 10	protein-coding	O	26S proteasome non-ATPase regulatory subunit 10|26S proteasome regulatory subunit p28|gankyrin|proteasome subunit p28|proteosome (prosome, macropain) 26S subunit, non-ATPase, 10|proteosome subunit p28
8336	11722	0.747509	-0.664701	0.543576	-1.22283	0.221395		Amy1	Amy-1|Amy1a|C030014B17Rik	amylase 1, salivary	protein-coding	O	alpha-amylase 1|1,4-alpha-D-glucan glucanohydrolase 1|alpha-amylase amy1a|salivary and hepatic alpha-amylase
8337	72425	0.879511	-0.7264	0.59422	-1.22244	0.22154		Katnbl1	2410042D21Rik	katanin p80 subunit B like 1	protein-coding	O	KATNB1-like protein 1
8338	26905	0.855428	-0.705835	0.577522	-1.22218	0.22164		Eif2s3x	Eif-2gx|eIF-2-gamma X	eukaryotic translation initiation factor 2, subunit 3, structural gene X-linked	protein-coding	O	eukaryotic translation initiation factor 2 subunit 3, X-linked|eukaryotic translation initiation factor 2 subunit gamma, X-linked
8339	59003	0.607539	-0.700921	0.574055	-1.221	0.222086		Maea	1110030D19Rik|EMP|Gid9	macrophage erythroblast attacher	protein-coding	O	E3 ubiquitin-protein transferase MAEA|erythroblast macrophage protein
8340	67239	0.608414	-0.685736	0.561623	-1.22099	0.22209		Rpf2	2810470K21Rik|Bxdc1	ribosome production factor 2 homolog	protein-coding	O	ribosome production factor 2 homolog|brix domain containing 1|brix domain-containing protein 1|ribosome biogenesis protein RPF2 homolog
8341	277360	1.70189	0.740638	0.606675	1.22082	0.222156		Prex1	G630042G04|P-REX1|Setd6	phosphatidylinositol-3,4,5-trisphosphate-dependent Rac exchange factor 1	protein-coding	O	phosphatidylinositol 3,4,5-trisphosphate-dependent Rac exchanger 1 protein|SET domain containing 6|ptdIns(3,4,5)-dependent Rac exchanger 1
8342	73692	1.05092	-0.731231	0.599013	-1.22073	0.22219		Cplane1	2410089E03Rik|4732468D17Rik|Hug|Jbts17|b2b012Clo	ciliogenesis and planar polarity effector 1	protein-coding	O	ciliogenesis and planar polarity effector 1|protein C5orf42 homolog|protein JBTS17|transmembrane protein ENSP00000382582 homolog
8343	239667	1.4778	0.738839	0.605478	1.22026	0.222367		Dip2b	4932422C22|mKIAA1463	disco interacting protein 2 homolog B	protein-coding	O	disco-interacting protein 2 homolog B|DIP2 disco-interacting protein 2 homolog B|DIP2 homolog B
8344	54376	1.2558	-0.737904	0.604793	-1.22009	0.222429		Cacng3	-	calcium channel, voltage-dependent, gamma subunit 3	protein-coding	O	voltage-dependent calcium channel gamma-3 subunit|TARP gamma-3|neuronal voltage-gated calcium channel gamma-3 subunit|transmembrane AMPAR regulatory protein gamma-3
8345	110958	1.27159	-0.736443	0.603723	-1.21984	0.222527		M1ap	D6Mm5e	meiosis 1 associated protein	protein-coding	O	meiosis 1 arrest protein|meiosis 1-arresting protein|spermatogenesis-associated protein 37
8346	20018	0.574921	-0.587888	0.48265	-1.21804	0.223208		Polr1d	1110003G10Rik|AC19|RPA16|Rpo1-3	polymerase (RNA) I polypeptide D	protein-coding	O	DNA-directed RNA polymerases I and III subunit RPAC2|DNA-directed RNA polymerase I 16 kDa polypeptide|RNA polymerase 1-3|RNA polymerases I and III subunit AC2
8347	56448	0.851622	-0.716023	0.587859	-1.21802	0.223217		Cyp2d22	2D22	cytochrome P450, family 2, subfamily d, polypeptide 22	protein-coding	O	cytochrome P450, family 2, subfamily d, polypeptide 22|cytochrome P450, 2d22
8348	170755	1.0938	-0.737064	0.605152	-1.21798	0.223231		Sgk3	2510015P22Rik|A330005P07Rik|Cisk|fy|fz	serum/glucocorticoid regulated kinase 3	protein-coding	O	serine/threonine-protein kinase Sgk3|cytokine-independent survival kinase
8349	213233	1.21066	0.739514	0.607779	1.21675	0.223701		Tapbpl	TAPBPL-R|Tapbplr	TAP binding protein-like	protein-coding	O	tapasin-related protein|TAP-binding protein-related protein|TAPASIN-R|TAPBP-R|tapasin-like
8350	66949	0.990028	-0.732671	0.602481	-1.21609	0.223951		Trim59	2310035M22Rik|2700022F13Rik|Mrf1|TSBF1	tripartite motif-containing 59	protein-coding	O	tripartite motif-containing protein 59|RING finger 1|RING finger protein 1|tumor suppressor TSBF1 homolog
8351	70544	1.30553	-0.730311	0.600765	-1.21564	0.224124		Tmem242	1110008A10Rik|2310046K16Rik|5730437N04Rik	transmembrane protein 242	protein-coding	O	transmembrane protein 242|UPF0463 transmembrane protein C6orf35 homolog
8352	101351	0.67089	0.694868	0.571846	1.21513	0.224316		Eogt	A130022J15Rik|Aer61	EGF domain-specific O-linked N-acetylglucosamine (GlcNAc) transferase	protein-coding	O	EGF domain-specific O-linked N-acetylglucosamine transferase|extracellular O-linked N-acetylglucosamine transferase
8353	110639	0.676944	0.692392	0.569908	1.21492	0.224397		Prps2	2610101M19Rik|Prps-2	phosphoribosyl pyrophosphate synthetase 2	protein-coding	O	ribose-phosphate pyrophosphokinase 2|PRS-II|phosphoribosyl pyrophosphate synthase II|phosphoribosyl pyrophosphate synthetase II
8354	19017	0.927976	-0.722197	0.594552	-1.21469	0.224484		Ppargc1a	A830037N07Rik|Gm11133|PGC-1|PPARGC-1-alpha|Pgc-1alpha|Pgc1|Pgco1|Ppargc1	peroxisome proliferative activated receptor, gamma, coactivator 1 alpha	protein-coding	O	peroxisome proliferator-activated receptor gamma coactivator 1-alpha|PPAR-gamma coactivator 1-alpha
8355	20815	0.852577	-0.699009	0.576348	-1.21282	0.225197		Srpk1	-	serine/arginine-rich protein specific kinase 1	protein-coding	O	SRSF protein kinase 1|SFRS protein kinase 1|SR-protein-specific kinase 1|serine/threonine-protein kinase SRPK1
8356	11936	0.848707	-0.711661	0.587792	-1.21074	0.225996		Fxyd2	Atp1g1	FXYD domain-containing ion transport regulator 2	protein-coding	O	sodium/potassium-transporting ATPase subunit gamma|ATPase, Na+/K+ transporting, gamma 1 polypeptide|Na(+)/K(+) ATPase subunit gamma|sodium pump gamma chain|sodium/potassium-transporting ATPase gamma chain
8357	69597	0.490965	-0.605372	0.500097	-1.21051	0.226084		Afg3l2	2310036I02Rik|Emv66|par	AFG3-like AAA ATPase 2	protein-coding	O	AFG3-like protein 2|AFG3 (ATPase family gene 3)-like 2
8358	56748	1.04704	-0.696385	0.575336	-1.2104	0.226127		Nfu1	0610006G17Rik|CGI-33|Hirip5	NFU1 iron-sulfur cluster scaffold	protein-coding	O	NFU1 iron-sulfur cluster scaffold homolog, mitochondrial|HIRA-interacting protein 5|histone cell cycle regulation defective interacting protein 5|mHIRIP5
8359	234729	1.39933	0.727975	0.601487	1.21029	0.226167		Vac14	D8Wsu151e|Tax1bp2|Trx|ingls	Vac14 homolog (S. cerevisiae)	protein-coding	O	protein VAC14 homolog|Tax1 (human T-cell leukemia virus type I) binding protein 1|Tax1 (human T-cell leukemia virus type I) binding protein 2|vacuole morphology 14
8360	19224	1.45504	-0.732088	0.605598	-1.20887	0.226714		Ptgs1	COX1|Cox-1|Cox-3|PGHS-1|PHS 1|Pghs1	prostaglandin-endoperoxide synthase 1	protein-coding	O	prostaglandin G/H synthase 1|PGH synthase 1|cyclooxygenase-1|prostaglandin H2 synthase 1
8361	68497	1.39463	-0.733977	0.607694	-1.20781	0.227122		Arel1	1110018G07Rik	apoptosis resistant E3 ubiquitin protein ligase 1	protein-coding	O	apoptosis-resistant E3 ubiquitin protein ligase 1|apoptosis-resistant HECT-type E3 ubiquitin transferase 1
8362	243270	0.69034	0.680722	0.563611	1.20779	0.227129		Hcar1	Gpr81	hydrocarboxylic acid receptor 1	protein-coding	O	hydroxycarboxylic acid receptor 1|G-protein coupled receptor 81
8363	67533	0.881234	-0.715446	0.592567	-1.20737	0.22729		Ppfibp1	4632409B19Rik	PTPRF interacting protein, binding protein 1 (liprin beta 1)	protein-coding	O	liprin-beta-1|PTPRF-interacting protein-binding protein 1|protein tyrosine phosphatase receptor type f polypeptide-interacting protein-binding protein 1
8364	100503866	1.11116	-0.729841	0.604577	-1.20719	0.227358		Gm15558	-	predicted gene 15558	ncRNA	O	-
8365	66048	0.760713	-0.655159	0.543039	-1.20647	0.227637		Emc6	0610009E20Rik|0610025L18Rik|Tmem93	ER membrane protein complex subunit 6	protein-coding	O	ER membrane protein complex subunit 6|transmembrane protein 93
8366	66816	0.567578	-0.57984	0.48104	-1.20539	0.228054		Thap2	2900040O07Rik|9030625G08Rik	THAP domain containing, apoptosis associated protein 2	protein-coding	O	THAP domain-containing protein 2
8367	67881	0.567578	-0.57984	0.48104	-1.20539	0.228054		Mdp1	1810034K20Rik	magnesium-dependent phosphatase 1	protein-coding	O	magnesium-dependent phosphatase 1|MDP-1
8368	667739	0.567578	-0.57984	0.48104	-1.20539	0.228054
8369	66536	0.567578	-0.57984	0.48104	-1.20539	0.228054		Nipsnap3b	2700063N13Rik|Nipsnap3a	nipsnap homolog 3B	protein-coding	O	protein NipSnap homolog 3B|NIPSNAP-related protein|nipsnap homolog 3A|protein NipSnap homolog 3A
8370	244853	0.567578	-0.57984	0.48104	-1.20539	0.228054		Nxpe4	C130036J11|D930028F11Rik|Fam55d	neurexophilin and PC-esterase domain family, member 4	protein-coding	O	NXPE family member 4|family with sequence similarity 55, member D|protein FAM55D
8371	240756	0.761735	-0.654394	0.543214	-1.20467	0.22833		Klhl12	C3ip1	kelch-like 12	protein-coding	O	kelch-like protein 12|CUL3-interacting protein 1|kelch-like protein C3IP1
8372	434156	1.46088	-0.730861	0.607135	-1.20379	0.228672		Eid2b	3010005C08Rik	EP300 interacting inhibitor of differentiation 2B	protein-coding	O	EP300-interacting inhibitor of differentiation 2B
8373	100503819	0.488188	0.630156	0.523938	1.20273	0.229081		Gm12454	-	predicted gene 12454	ncRNA	O	-
8374	546663	0.763764	-0.656071	0.546099	-1.20138	0.229605
8375	213541	0.492011	-0.597557	0.497518	-1.20108	0.229722		Ythdf2	9430020E02Rik|HGRG8|NY-REN-2	YTH N6-methyladenosine RNA binding protein 2	protein-coding	O	YTH domain-containing family protein 2|YTH domain family 2
8376	76299	0.678866	-0.6665	0.555128	-1.20063	0.229897		Erp44	1110001E24Rik|Txndc4	endoplasmic reticulum protein 44	protein-coding	O	endoplasmic reticulum resident protein 44|ER protein 44|endoplasmic reticulum resident protein 44kDa|endoplasmic reticulum resident protein ERp44|thioredoxin domain containing 4 (endoplasmic reticulum)|thioredoxin domain-containing protein 4
8377	67179	1.36197	-0.729023	0.607645	-1.19975	0.230236		Ccdc25	2610528H13Rik|NSrp70	coiled-coil domain containing 25	protein-coding	O	coiled-coil domain-containing protein 25
8378	70757	0.786134	-0.617925	0.515221	-1.19934	0.230395		Hacd2	6330408J20Rik|Hcad2|Ptplb	3-hydroxyacyl-CoA dehydratase 2	protein-coding	O	very-long-chain (3R)-3-hydroxyacyl-CoA dehydratase 2|protein tyrosine phosphatase-like (proline instead of catalytic arginine), member b|protein-tyrosine phosphatase-like member B|very-long-chain (3R)-3-hydroxyacyl-[acyl-carrier protein] dehydratase 2
8379	26442	1.45733	-0.727968	0.607139	-1.19901	0.230523		Psma5	ZETA	proteasome subunit alpha 5	protein-coding	O	proteasome subunit alpha type-5|macropain zeta chain|multicatalytic endopeptidase complex zeta chain|proteasome (prosome, macropain) subunit, alpha type 5|proteasome zeta chain
8380	59125	0.658979	-0.66196	0.552456	-1.19821	0.230835		Nek7	2810460C19Rik	NIMA (never in mitosis gene a)-related expressed kinase 7	protein-coding	O	serine/threonine-protein kinase Nek7|NIMA-related expressed kinase 7|NIMA-related kinase 7|never in mitosis A-related kinase 7|nimA-related protein kinase 7
8381	74412	1.74622	-0.707681	0.59063	-1.19818	0.230847		Gle1	4933405K21Rik|Gle1l	GLE1 RNA export mediator (yeast)	protein-coding	O	mRNA export factor GLE1|nucleoporin GLE1|GLE1-like protein
8382	102093	1.59726	-0.725767	0.606055	-1.19753	0.231101		Phkb	-	phosphorylase kinase beta	protein-coding	O	phosphorylase b kinase regulatory subunit beta
8383	11749	0.992003	-0.724622	0.605132	-1.19746	0.231127		Anxa6	Anx6|AnxVI|Cabm|Camb	annexin A6	protein-coding	O	annexin A6|67 kDa calelectrin|CPB-II|annexin VI, p68|annexin-6|calphobindin-II|chromobindin-20|lipocortin VI|p68|p70
8384	329641	0.658573	-0.666552	0.556676	-1.19738	0.231158		Sertm1	6030405A18Rik	serine rich and transmembrane domain containing 1	protein-coding	O	serine-rich and transmembrane domain-containing protein 1
8385	66510	1.31329	-0.727459	0.607676	-1.19712	0.231261		Rnf181	1700047F16Rik|2500002L14Rik|6230415N01Rik	ring finger protein 181	protein-coding	O	E3 ubiquitin-protein ligase RNF181|RING-type E3 ubiquitin transferase RNF181
8386	73824	1.63226	-0.727377	0.607778	-1.19678	0.231392		Snhg6	1110008H02Rik	small nucleolar RNA host gene 6	ncRNA	O	small nucleolar RNA host gene (non-protein coding) 6
8387	227620	0.645754	-0.677574	0.56633	-1.19643	0.231528		Uap1l1	5730445F03Rik	UDP-N-acteylglucosamine pyrophosphorylase 1-like 1	protein-coding	O	UDP-N-acetylhexosamine pyrophosphorylase-like protein 1
8388	20348	0.660557	-0.660996	0.552715	-1.19591	0.231733		Sema3c	1110036B02Rik|SemE|Semae	sema domain, immunoglobulin domain (Ig), short basic domain, secreted, (semaphorin) 3C	protein-coding	O	semaphorin-3C|sema E|semaphorin E
8389	229937	0.636673	-0.675543	0.565242	-1.19514	0.232033		Znhit6	2410019A14Rik	zinc finger, HIT type 6	protein-coding	O	box C/D snoRNA protein 1|zinc finger HIT domain-containing protein 6
8390	399633	1.79708	0.718869	0.601555	1.19502	0.23208		A630014C17Rik	-	RIKEN cDNA A630014C17 gene	ncRNA	O	-
8391	22704	0.873665	-0.707836	0.592329	-1.195	0.232085		Zfp46	Mlz-4|Zfp-46|Znf436	zinc finger protein 46	protein-coding	O	zinc finger protein 436|zinc finger protein MLZ-4
8392	21333	0.868038	-0.704039	0.589237	-1.19483	0.232153		Tac1	4930528L02Rik|NK-1|NK1|Nkna|PPT-A|PPTA|SP	tachykinin 1	protein-coding	O	protachykinin-1|neurokinin 1|neurokinin A|preprotachykinin A|substance P
8393	56447	1.63224	-0.724629	0.606869	-1.19404	0.23246		Copz1	5930435A22Rik|D4Ertd360e	coatomer protein complex, subunit zeta 1	protein-coding	O	coatomer subunit zeta-1|nonclathrin coat protein zeta1-COP|zeta-1 COP|zeta-1-coat protein
8394	75665	1.47975	0.723113	0.605682	1.19388	0.232524		Bicdl1	2210403N09Rik|BICDR-1|Ccdc64	BICD family like cargo adaptor 1	protein-coding	O	BICD family-like cargo adapter 1|BICD-related protein 1|bicaudal D-related protein 1|coiled-coil domain containing 64|coiled-coil domain-containing protein 64A
8395	319352	1.12631	-0.725151	0.607743	-1.19319	0.232796		Pianp	C530028O21Rik|Panp	PILR alpha associated neural protein	protein-coding	O	PILR alpha-associated neural protein|PILR-associating neural protein|brain protein 1|paired immunoglobin-like type 2 receptor-associating neural protein
8396	74071	0.551617	-0.573496	0.480998	-1.1923	0.233142		Lmntd1	4933403M22Rik|Ifltd1|Lmna-rs1|Lmna1	lamin tail domain containing 1	protein-coding	O	lamin tail domain-containing protein 1|intermediate filament tail domain containing 1|intermediate filament tail domain-containing protein 1|lamin A-related sequence 1|lamin-A-related sequence 1 protein
8397	19654	1.23688	-0.720117	0.604038	-1.19217	0.233194		Rbm6	4930506F14Rik|Def-3|NY-LU-12|g16|mKIAA4015	RNA binding motif protein 6	protein-coding	O	RNA-binding protein 6
8398	226115	0.481898	-0.593539	0.497902	-1.19208	0.23323		Opalin	Tmem10|Tmp10	oligodendrocytic myelin paranodal and inner loop protein	protein-coding	O	opalin|transmembrane protein 10|transmembrane protein TMP10
8399	66131	0.481898	-0.593539	0.497902	-1.19208	0.23323		Tipin	1110005A05Rik|1110018P21Rik	timeless interacting protein	protein-coding	O	TIMELESS-interacting protein
8400	67725	0.481818	-0.593479	0.497883	-1.192	0.233259		Nudt13	4933433B15Rik	nudix hydrolase 13	protein-coding	O	NAD(P)H pyrophosphatase NUDT13, mitochondrial|nucleoside diphosphate-linked moiety X motif 13|nudix (nucleoside diphosphate linked moiety X)-type motif 13|nudix motif 13
8401	104871	1.47279	-0.717915	0.602764	-1.19104	0.233639		Spata7	B230306G18Rik|HSD3	spermatogenesis associated 7	protein-coding	O	spermatogenesis-associated protein 7 homolog
8402	226594	1.11168	0.723198	0.607821	1.18982	0.234117		Rcsd1	A430105K13Rik|CapZIP|Gm19627	RCSD domain containing 1	protein-coding	O	capZ-interacting protein|protein kinase substrate CapZIP
8403	231866	0.863464	-0.700853	0.589046	-1.18981	0.234121		Zfp12	C530015C18|Krox-7|Zfp-12|Znf12	zinc finger protein 12	protein-coding	O	zinc finger protein 12
8404	18217	1.2514	-0.722533	0.607349	-1.18965	0.234184		Ntsr2	NT-R-2|NT2R|NTR2|NTRL	neurotensin receptor 2	protein-coding	O	neurotensin receptor type 2|low affinity neurotensin receptor|low-affinity levocabastine-sensitive neurotensin receptor
8405	20810	0.689051	0.67983	0.571647	1.18925	0.234342		Srm	SpdST|SpdSy	spermidine synthase	protein-coding	O	spermidine synthase|putrescine aminopropyltransferase
8406	75029	0.717103	-0.643309	0.541269	-1.18852	0.234628		Purg	4930486B15Rik	purine-rich element binding protein G	protein-coding	O	purine-rich element-binding protein gamma
8407	20462	0.632099	-0.67128	0.564837	-1.18845	0.234656		Tra2b	5730405G21Rik|D16Ertd266e|SIG-41|Sfrs10|Silg41|TRA2beta	transformer 2 beta	protein-coding	O	transformer-2 protein homolog beta|silica-induced gene 41 protein|splicing factor, arginine/serine-rich 10 (transformer 2 homolog, Drosophila)|transformer 2 beta homolog|transformer-2 protein homolog B
8408	77254	0.632019	-0.671213	0.564829	-1.18835	0.234697		Yif1b	9430029K10Rik|Yip1b	Yip1 interacting factor homolog B (S. cerevisiae)	protein-coding	O	protein YIF1B|YIP1-interacting factor homolog B
8409	594843	1.15909	0.721896	0.607663	1.18799	0.234839		Has2os	EG594843|Has2as|Hasnt	hyaluronan synthase 2, opposite strand	ncRNA	O	HAS2 antisense RNA (non-protein coding)|HAS2 opposite strand RNA (non-protein coding)|Has2 opposite strand transcript (non-protein coding)|hyaluronan synthase 2 antisense
8410	11567	1.43852	0.719656	0.606129	1.1873	0.23511		Avil	Advil|DOC6	advillin	protein-coding	O	advillin|actin-binding protein DOC6|p92
8411	53601	0.904366	0.70353	0.592591	1.18721	0.235145		Pcdh12	Pcdh14|VE-cad-2	protocadherin 12	protein-coding	O	protocadherin-12|VE-cadherin-2|protocadherin 14|vascular cadherin-2|vascular endothelial cadherin-2
8412	77644	0.905252	-0.685915	0.578297	-1.1861	0.235584		Steep1	C330007P06Rik|STEEP	STING1 ER exit protein 1	protein-coding	O	STING ER exit protein|UPF0428 protein CXorf56 homolog
8413	432982	0.726367	0.645653	0.544418	1.18595	0.235642		Gm5475	EG432982	predicted gene 5475	ncRNA	O	-
8414	235610	1.38308	0.714424	0.602462	1.18584	0.235686		Atrip	6620401K05Rik	ATR interacting protein	protein-coding	O	ATR-interacting protein|ATM and Rad3 related interacting protein
8415	58187	1.46523	-0.720224	0.607401	-1.18575	0.235722		Cldn10	6720456I16Rik|Cldn10a|Cldn10b|D14Ertd728e	claudin 10	protein-coding	O	claudin-10|claudin 10B|claudin-10A
8416	55936	0.537912	-0.563916	0.475611	-1.18567	0.235754		Ctps2	A830031M15Rik|Ctpsh	cytidine 5'-triphosphate synthase 2	protein-coding	O	CTP synthase 2|CTP synthetase 2|CTP synthetase homolog|UTP--ammonia ligase 2|cytidine triphosphate synthase II
8417	235611	0.902804	0.712534	0.601079	1.18543	0.235849		Plxnb1	2900002G15Rik|mKIAA0407	plexin B1	protein-coding	O	plexin-B1
8418	27406	0.664508	-0.630505	0.532009	-1.18514	0.235962		Abcf3	-	ATP-binding cassette, sub-family F (GCN20), member 3	protein-coding	O	ATP-binding cassette sub-family F member 3
8419	100628595	1.46022	0.718867	0.606603	1.18507	0.23599		Mir5126	mir-5126|mmu-mir-5126|mu-mir-5126	microRNA 5126	ncRNA	O	microRNA mir-5126
8420	59093	0.483702	-0.58699	0.495569	-1.18448	0.236225		Pcbp3	AlphaCP-3	poly(rC) binding protein 3	protein-coding	O	poly(rC)-binding protein 3|alpha-CP3
8421	83924	0.483702	-0.58699	0.495569	-1.18448	0.236225		Gpr137b	C730041E01|D13Abb1e|Tm7sf1	G protein-coupled receptor 137B	protein-coding	O	integral membrane protein GPR137B|transmembrane 7 superfamily member 1 protein
8422	58245	0.483702	-0.58699	0.495569	-1.18448	0.236225		Gpr180	E130016I23Rik|Itr	G protein-coupled receptor 180	protein-coding	O	integral membrane protein GPR180|intimal thickness-related receptor
8423	15488	0.483702	-0.58699	0.495569	-1.18448	0.236225		Hsd17b4	17-beta-HSD|17[b]-HSD|DBP|MFE-2|MFP2|MPF-2|Mfp-2|perMFE-2	hydroxysteroid (17-beta) dehydrogenase 4	protein-coding	O	peroxisomal multifunctional enzyme type 2|17-beta-HSD 4|17-beta-hydroxysteroid dehydrogenase 4|D-bifunctional protein|multifunctional protein 2
8424	228491	0.483702	-0.58699	0.495569	-1.18448	0.236225		Zfp770	6430601A21Rik|Znf770	zinc finger protein 770	protein-coding	O	zinc finger protein 770
8425	66248	0.483702	-0.58699	0.495569	-1.18448	0.236225		Alg5	1500026A19Rik|2600005J22Rik	asparagine-linked glycosylation 5 (dolichyl-phosphate beta-glucosyltransferase)	protein-coding	O	dolichyl-phosphate beta-glucosyltransferase|Alg5 homolog|asparagine-linked glycosylation 5 homolog (yeast, dolichyl-phosphate beta-glucosyltransferase)|asparagine-linked glycosylation protein 5 homolog|dolP-glucosyltransferase
8426	19248	0.483702	-0.58699	0.495569	-1.18448	0.236225		Ptpn12	P19-PTP|PTP-P19|PTP-PEST|PTPG1	protein tyrosine phosphatase, non-receptor type 12	protein-coding	O	tyrosine-protein phosphatase non-receptor type 12|MPTP-PEST|protein-tyrosine phosphatase P19
8427	72148	0.483702	-0.58699	0.495569	-1.18448	0.236225		Tdrp	2610019F03Rik	testis development related protein	protein-coding	O	testis development-related protein|immuno-moodulin
8428	66980	0.483621	-0.586931	0.495551	-1.1844	0.236254		Zdhhc6	2400007G07Rik|5930409M18Rik|DHHC-6	zinc finger, DHHC domain containing 6	protein-coding	O	palmitoyltransferase ZDHHC6|H4 homolog|stearoyltransferase ZDHHC6|zinc finger DHHC domain-containing protein 6
8429	100504564	0.649724	0.675163	0.570154	1.18418	0.236343
8430	56452	0.90675	-0.684614	0.578451	-1.18353	0.236599		Orc6	6720420I10Rik|Orc6l	origin recognition complex, subunit 6	protein-coding	O	origin recognition complex subunit 6
8431	242274	1.32223	-0.718832	0.607504	-1.18326	0.236708		Lrrc7	densin|mKIAA1365	leucine rich repeat containing 7	protein-coding	O	leucine-rich repeat-containing protein 7|densin 180
8432	70020	0.99838	0.692572	0.585721	1.18243	0.237036		Ino80b	2510009I23Rik|HMG1YL4|Hmga1l4|Papa1|Znhit4	INO80 complex subunit B	protein-coding	O	INO80 complex subunit B|PAP-1 binding protein|PAP-1-associated protein 1|PAPA-1|high mobility group AT-hook 1-like 4|zinc finger HIT domain-containing protein 4|zinc finger, HIT type 4
8433	664883	1.36047	-0.715482	0.605471	-1.1817	0.237326		Nova1	9430099M15Rik|G630039L02|Nova-1	NOVA alternative splicing regulator 1	protein-coding	O	RNA-binding protein Nova-1|neuro-oncological ventral antigen 1|ventral neuron-specific protein 1
8434	13495	0.82107	-0.692863	0.586477	-1.1814	0.237444		Drg2	DRG-2	developmentally regulated GTP binding protein 2	protein-coding	O	developmentally-regulated GTP-binding protein 2|TRAFAC GTPase DRG2|translation factor GTPase DRG2
8435	15284	0.478238	0.61618	0.521926	1.18059	0.237766		Hlx	Hlx1	H2.0-like homeobox	protein-coding	O	H2.0-like homeobox protein|H2.0-like homeo box 1|homeobox protein HLX1
8436	230967	0.646182	0.672123	0.569853	1.17947	0.238212		Cep104	A930027E11|Kiaa0562|mKIAA0562	centrosomal protein 104	protein-coding	O	centrosomal protein of 104 kDa|glycine-, glutamate-, thienylcyclohexylpiperidine-binding protein|likely ortholog of H. sapiens glycine-, glutamate-, thienylcyclohexylpiperidine-binding protein
8437	225020	1.66025	-0.619598	0.525526	-1.179	0.238396		Fez2	9030616F16|D17Ertd315e	fasciculation and elongation protein zeta 2 (zygin II)	protein-coding	O	fasciculation and elongation protein zeta-2|zygin 2|zygin II
8438	232816	0.909977	-0.702484	0.595946	-1.17877	0.23849		Zfp628	Zec|Znf628	zinc finger protein 628	protein-coding	O	zinc finger protein 628|zinc finger protein Zec|zinc finger protein expressed in embryonal cells and certain adult organs
8439	75547	1.11709	-0.712764	0.604737	-1.17863	0.238544		Akap13	1700026G02Rik|5730522G15Rik|5830460E08Rik|AKAP-13|AKAP-Lbc|BRX|Ht31|LBC|PROTO-LB|PROTO-LBC	A kinase (PRKA) anchor protein 13	protein-coding	O	A-kinase anchor protein 13|type II cAMP-dependent protein kinase anchoring protein Ht31
8440	242362	1.1174	-0.713518	0.605795	-1.17782	0.238868		Manea	4932703L02Rik	mannosidase, endo-alpha	protein-coding	O	glycoprotein endo-alpha-1,2-mannosidase|endo-alpha mannosidase|endomannosidase|mEndo
8441	68939	1.09692	0.715775	0.607819	1.17761	0.238951		Rasl11b	1190017B18Rik	RAS-like, family 11, member B	protein-coding	O	ras-like protein family member 11B
8442	73724	0.660561	-0.651289	0.55313	-1.17746	0.239012		Mcee	1110007A04Rik	methylmalonyl CoA epimerase	protein-coding	O	methylmalonyl-CoA epimerase, mitochondrial|DL-methylmalonyl-CoA racemase
8443	329078	1.40457	0.712593	0.605206	1.17744	0.239021		Emx2os	-	Emx2 opposite strand/antisense transcript (non-protein coding)	ncRNA	O	EMX2 opposite strand/antisense RNA (non-protein coding)|empty spiracles homolog 2 opposite strand
8444	114228	0.668907	0.673321	0.572386	1.17634	0.239458		Prss1	Try-1|Try1|Trygn16	protease, serine 1 (trypsin 1)	protein-coding	O	protease, serine, 1|trypsin 1|trypsinogen 16
8445	66592	0.479128	-0.581097	0.494445	-1.17525	0.239894		Stoml2	0610038F01Rik|MSLP2|SLP-2	stomatin (Epb7.2)-like 2	protein-coding	O	stomatin-like protein 2, mitochondrial
8446	77891	0.479128	-0.581097	0.494445	-1.17525	0.239894		Ube2s	0910001J09Rik|6720465F12Rik|E2-EPF	ubiquitin-conjugating enzyme E2S	protein-coding	O	ubiquitin-conjugating enzyme E2 S|E2 ubiquitin-conjugating enzyme S|E2-EPF5|ubiquitin carrier protein S|ubiquitin-conjugating enzyme E2-24 kDa|ubiquitin-conjugating enzyme E2-EPF5|ubiquitin-protein ligase S
8447	20723	0.479048	-0.581038	0.494426	-1.17518	0.239924		Serpinb9	CAP-3|CAP3|PI-9|PI9|Spi6|ovalbumin	serine (or cysteine) peptidase inhibitor, clade B, member 9	protein-coding	O	serpin B9|serine (or cysteine) proteinase inhibitor, clade B, member 9|serine protease inhibitor 6
8448	77809	1.43108	0.708474	0.603101	1.17472	0.240107		Lrrc42	A930011F22Rik	leucine rich repeat containing 42	protein-coding	O	leucine-rich repeat-containing protein 42
8449	433864	0.578007	-0.655927	0.558419	-1.17461	0.240149		Nom1	D5Kng1|Gm1040	nucleolar protein with MIF4G domain 1	protein-coding	O	nucleolar MIF4G domain-containing protein 1|SGD1 homolog
8450	319618	0.578007	-0.655927	0.558419	-1.17461	0.240149		Dcp1b	B930050E02Rik	decapping mRNA 1B	protein-coding	O	mRNA-decapping enzyme 1B|DCP1 decapping enzyme homolog B
8451	12804	0.66741	0.672054	0.572272	1.17436	0.24025		Cntfr	Cntfralpha	ciliary neurotrophic factor receptor	protein-coding	O	ciliary neurotrophic factor receptor subunit alpha|CNTF receptor subunit alpha
8452	100502796	0.913604	-0.6943	0.591663	-1.17347	0.240607
8453	53883	0.667589	0.653854	0.557206	1.17345	0.240615		Celsr2	Adgrc2|EGFL2|Flamingo1|flamingo|mKIAA0279|mfmi1	cadherin, EGF LAG seven-pass G-type receptor 2	protein-coding	O	cadherin EGF LAG seven-pass G-type receptor 2|cadherin, EGF LAG seven-pass G-type receptor 2 (flamingo homolog, Drosophila)|flamingo homolog
8454	320088	1.53526	0.712315	0.60716	1.17319	0.240719		C030034L19Rik	A130044O20Rik	RIKEN cDNA C030034L19 gene	ncRNA	O	-
8455	76137	0.803032	-0.695003	0.592754	-1.1725	0.240997		Mcur1	6230416A05Rik|Ccdc90a	mitochondrial calcium uniporter regulator 1	protein-coding	O	mitochondrial calcium uniporter regulator 1|MCU regulator 1|coiled-coil domain containing 90A|coiled-coil domain-containing protein 90A, mitochondrial
8456	435376	0.542711	-0.561349	0.478898	-1.17217	0.24113		Atp6ap1l	EG435376	ATPase, H+ transporting, lysosomal accessory protein 1-like	protein-coding	O	V-type proton ATPase subunit S1-like protein|Ac45-related protein
8457	83691	1.29583	-0.711843	0.607484	-1.17179	0.241282		Crispld1	Cocoacrisp|Lcrisp1	cysteine-rich secretory protein LCCL domain containing 1	protein-coding	O	cysteine-rich secretory protein LCCL domain-containing 1|LCCL domain containing cysteine-rich secretory protein 1
8458	77794	0.90984	0.702322	0.599494	1.17153	0.241388		Adamtsl2	A930008K15Rik|tcp-1	ADAMTS-like 2	protein-coding	O	ADAMTS-like protein 2|TSP1-repeat-containing protein 1|TSP1-repeats-containing protein 1
8459	230789	0.733357	-0.637192	0.54392	-1.17148	0.241406		Fam76a	-	family with sequence similarity 76, member A	protein-coding	O	protein FAM76A
8460	28126	0.801137	-0.681539	0.58207	-1.17089	0.241643		Nop16	D13Wsu177e	NOP16 nucleolar protein	protein-coding	O	nucleolar protein 16|NOP16 nucleolar protein homolog
8461	111975	1.43622	0.708242	0.606925	1.16693	0.243237		Igf2os	Igf2as|Peg8	insulin-like growth factor 2, opposite strand	ncRNA	O	insulin-like growth factor 2, antisense
8462	54637	0.652251	-0.643982	0.552178	-1.16626	0.24351		Praf2	DXImx39e|JM4|Sfc20	PRA1 domain family 2	protein-coding	O	PRA1 family protein 2
8463	213989	0.645707	0.661521	0.56747	1.16574	0.243721		Tmem82	-	transmembrane protein 82	protein-coding	O	transmembrane protein 82
8464	12211	1.45313	-0.705092	0.604985	-1.16547	0.243829		Birc6	A430032G04Rik|A430040A19Rik|Bruce|D630005A10Rik|mKIAA1289	baculoviral IAP repeat-containing 6	protein-coding	O	baculoviral IAP repeat-containing protein 6|BIR repeat-containing ubiquitin-conjugating enzyme|RING-type E3 ubiquitin transferase BIRC6|apollon|baculovirus inhibitor of apoptosis repeat containing ubiquitin-conjugating enzyme|baculovirus inhibitor of apoptosis repeat containing ubiquitin-conjugating enzyme; accccbaculoviral IAP repeat-containing 6|ubiquitin-conjugating BIR domain enzyme apollon
8465	23997	0.89359	-0.673488	0.578219	-1.16476	0.244115		Psmd13	S11	proteasome (prosome, macropain) 26S subunit, non-ATPase, 13	protein-coding	O	26S proteasome non-ATPase regulatory subunit 13|26S proteasome regulatory subunit RPN9|26S proteasome regulatory subunit S11|26S proteasome regulatory subunit p40.5|26S proteasome subunit p40.5
8466	21676	0.497132	0.58585	0.503065	1.16456	0.244196		Tead1	2610024B07Rik|B230114H05Rik|Gtrgeo5|TEAD-1|TEF-1|Tcf13|mTEF-1	TEA domain family member 1	protein-coding	O	transcriptional enhancer factor TEF-1|NTEF-1|TCF-13|transcription factor 13
8467	117591	0.629677	0.661748	0.568307	1.16442	0.244254		Slc2a9	GLUT-9|Glut9|SLC2A9B|SLC2a9A	solute carrier family 2 (facilitated glucose transporter), member 9	protein-coding	O	solute carrier family 2, facilitated glucose transporter member 9|facilitated glucose transporter, type 9|glucose transporter type 9|urate transporter
8468	20689	0.665501	-0.644042	0.553323	-1.16395	0.244443		Sall3	B130022O04Rik|Msal|Msal-1|Sal|Salt|Spalt	spalt like transcription factor 3	protein-coding	O	sal-like protein 3|sal-like 3|spalt-like protein 3
8469	78825	0.637494	-0.640182	0.550025	-1.16392	0.244458		Desi2	5830417C01Rik|DeSI-2|Fam152a|Pppde1	desumoylating isopeptidase 2	protein-coding	O	deubiquitinase DESI2|PPPDE peptidase domain containing 1|PPPDE peptidase domain-containing protein 1|family with sequence similarity 152, member A
8470	11487	1.76283	-0.701147	0.602752	-1.16324	0.244731		Adam10	1700031C13Rik|MADM|kuz|kuzbanian	a disintegrin and metallopeptidase domain 10	protein-coding	O	disintegrin and metalloproteinase domain-containing protein 10|a disintegrin and metalloprotease domain (ADAM) 10|kuzbanian protein homolog|mammalian disintegrin-metalloprotease
8471	217030	0.645844	0.662915	0.570073	1.16286	0.244886		Synrg	Ap1gbp1|SYNG	synergin, gamma	protein-coding	O	synergin gamma|AP1 gamma subunit binding protein 1
8472	17169	1.64174	0.698565	0.601025	1.16229	0.245118		Mark3	1600015G02Rik|A430080F22Rik|C-TAK1|ETK-1|ETK1|Emk2|MPK10	MAP/microtubule affinity regulating kinase 3	protein-coding	O	MAP/microtubule affinity-regulating kinase 3|ELKL motif kinase 2|EMK-2|EMK2/MARK3 serine-threonine protein kinase|MPK-10
8473	67212	0.920485	-0.673894	0.579835	-1.16222	0.245148		Mrpl55	2810038N09Rik|L55mt|MRP-L55	mitochondrial ribosomal protein L55	protein-coding	O	39S ribosomal protein L55, mitochondrial
8474	241915	1.33153	-0.703463	0.605316	-1.16214	0.245178		Phc3	E030046K01Rik|Edr3|Hph3	polyhomeotic 3	protein-coding	O	polyhomeotic-like protein 3|polyhomeotic-like 3
8475	270066	1.33121	-0.694792	0.598467	-1.16095	0.245661		Slc35e1	6030458H05	solute carrier family 35, member E1	protein-coding	O	solute carrier family 35 member E1
8476	19645	1.80832	-0.704451	0.606833	-1.16086	0.245697		Rb1	Rb|Rb-1|p110-RB1|pRb|pp105	RB transcriptional corepressor 1	protein-coding	O	retinoblastoma-associated protein|retinoblastoma 1
8477	66467	0.921507	-0.673204	0.579942	-1.16081	0.245718		Gtf2h5	2700017P07Rik|2810432H05Rik|D17Wsu155e	general transcription factor IIH, polypeptide 5	protein-coding	O	general transcription factor IIH subunit 5|TFB5 ortholog|TFIIH basal transcription factor complex TTD-A subunit|TFIIH subunit p8
8478	75991	1.11858	0.70336	0.606302	1.16008	0.246015		Slain2	5033405K12Rik|8030444K12Rik	SLAIN motif family, member 2	protein-coding	O	SLAIN motif-containing protein 2
8479	217695	0.537171	-0.553768	0.477562	-1.15957	0.246222		Zfyve1	DFCP1|G630053K23|TAFF1|ZNFN2A1|mKIAA1589	zinc finger, FYVE domain containing 1	protein-coding	O	zinc finger FYVE domain-containing protein 1
8480	110862	0.537171	-0.553768	0.477562	-1.15957	0.246222		Kcnq3	-	potassium voltage-gated channel, subfamily Q, member 3	protein-coding	O	potassium voltage-gated channel subfamily KQT member 3|KQT-like 3|potassium channel subunit alpha KvLQT3|voltage-gated potassium channel subunit Kv7.3
8481	54152	0.537171	-0.553768	0.477562	-1.15957	0.246222		Dnal4	D15Ertd424e|Dnalc4	dynein, axonemal, light chain 4	protein-coding	O	dynein axonemal light chain 4|dynein light chain 4, axonemal|dynein, axon, light chain 4|outer arm dynein light chain 4
8482	20639	0.537171	-0.553768	0.477562	-1.15957	0.246222		Snrpb2	2810052G09Rik	U2 small nuclear ribonucleoprotein B	protein-coding	O	U2 small nuclear ribonucleoprotein B''|U2 snRNP B''
8483	69902	0.537171	-0.553768	0.477562	-1.15957	0.246222		Mrto4	2610012O22Rik|Mg684|Mrt4	mRNA turnover 4, ribosome maturation factor	protein-coding	O	mRNA turnover protein 4 homolog|MRT4, mRNA turnover 4, homolog|mRNA turnover 4, homolog|muscle protein684|ribosome assembly factor Mrto4
8484	66979	0.537171	-0.553768	0.477562	-1.15957	0.246222		Pole4	2400007P05Rik|5830430F06Rik	polymerase (DNA-directed), epsilon 4 (p12 subunit)	protein-coding	O	DNA polymerase epsilon subunit 4|DNA polymerase II subunit 4|DNA polymerase epsilon subunit p12
8485	613264	0.866989	0.696321	0.600505	1.15956	0.246228		1810020O05Rik	-	Riken cDNA 1810020O05 gene	protein-coding	O	uncharacterized protein KIAA1257 homolog
8486	100502743	1.58201	0.704323	0.607655	1.15908	0.246422
8487	116870	0.791115	-0.686365	0.59229	-1.15883	0.246524		Mta1	-	metastasis associated 1	protein-coding	O	metastasis-associated protein MTA1
8488	65256	0.561002	0.559556	0.483336	1.1577	0.246988		Asb2	1110008E15Rik	ankyrin repeat and SOCS box-containing 2	protein-coding	O	ankyrin repeat and SOCS box protein 2|ASB-2|ankyrin repeat and SOCS box-containing protein 2|ankyrin repeat-containing SOCS box protein 2
8489	667250	0.466	0.600827	0.519278	1.15704	0.247255		Gm12657	H3mm12	predicted gene 12657	protein-coding	O	uncharacterized protein LOC667250
8490	230793	0.653594	0.660648	0.571184	1.15663	0.247423		Ahdc1	D030015G18Rik	AT hook, DNA binding motif, containing 1	protein-coding	O	AT-hook DNA-binding motif-containing protein 1|a.T hook DNA-binding motif-containing protein 1
8491	71836	0.693449	0.644736	0.557553	1.15637	0.247531		Shcbp1l	1700012A16Rik	Shc SH2-domain binding protein 1-like	protein-coding	O	testicular spindle-associated protein SHCBP1L|SHC SH2 domain-binding protein 1-like protein
8492	329828	0.840653	0.689307	0.597021	1.15458	0.248263		Myorg	Gm762|Kiaa1161|NET37	myogenesis regulating glycosidase (putative)	protein-coding	O	myogenesis-regulating glycosidase|full=Nuclear envelope transmembrane protein 37|nuclear envelope transmembrane protein 37
8493	68108	0.615428	-0.650274	0.563585	-1.15382	0.248575		Snhg17	9430008C03Rik	small nucleolar RNA host gene 17	ncRNA	O	-
8494	58240	0.658586	0.655902	0.569208	1.15231	0.249195		Hs1bp3	-	HCLS1 binding protein 3	protein-coding	O	HCLS1-binding protein 3|HS1 binding protein 3|HSP1BP-3
8495	94315	0.606266	-0.647913	0.562385	-1.15208	0.249287		Prcc	-	papillary renal cell carcinoma (translocation-associated)	protein-coding	O	proline-rich protein PRCC
8496	78757	0.928361	-0.682247	0.59254	-1.15139	0.24957		Rictor	4921505C17Rik|6030405M08Rik|AVO3|D530039E11Rik	RPTOR independent companion of MTOR, complex 2	protein-coding	O	rapamycin-insensitive companion of mTOR|AVO3 homolog|mAVO3|protein pianissimo
8497	26968	0.634966	0.652257	0.566509	1.15136	0.249583		Islr	Meflin	immunoglobulin superfamily containing leucine-rich repeat	protein-coding	O	immunoglobulin superfamily containing leucine-rich repeat protein|mesenchymal stromal cell- and fibroblast-expressing Linx paralogue
8498	12168	0.921818	-0.671596	0.583408	-1.15116	0.249666		Bmpr2	2610024H22Rik|BMP-2|BMPR-2|BMPR-II|BMPRII|BRK-3|Gm20272	bone morphogenetic protein receptor, type II (serine/threonine kinase)	protein-coding	O	bone morphogenetic protein receptor type-2|BMP type II receptor|BMP type-2 receptor|bone morphogenic protein receptor, type II (serine/threonine kinase)
8499	217337	0.77073	-0.669568	0.582416	-1.14964	0.250293		Srp68	2610024I03Rik	signal recognition particle 68	protein-coding	O	signal recognition particle subunit SRP68|likely ortholog of H. sapiens signal recognition particle 68kDa (SRP68)|signal recognition particle 68 kDa protein|signal recognition particle 68kDa
8500	69551	1.097	-0.698268	0.607505	-1.1494	0.25039		2310022B05Rik	-	RIKEN cDNA 2310022B05 gene	protein-coding	O	uncharacterized protein C1orf198 homolog
8501	66108	1.38362	-0.698493	0.607774	-1.14926	0.250447		Ndufa9	1010001N11Rik	NADH:ubiquinone oxidoreductase subunit A9	protein-coding	O	NADH dehydrogenase [ubiquinone] 1 alpha subcomplex subunit 9, mitochondrial|CI-39kD|NADH dehydrogenase (ubiquinone) 1 alpha subcomplex, 9|NADH-ubiquinone oxidoreductase 39 kDa subunit|complex I-39kD
8502	72852	1.79957	-0.690799	0.60118	-1.14907	0.250526		Mblac2	2900024O10Rik	metallo-beta-lactamase domain containing 2	protein-coding	O	acyl-coenzyme A thioesterase MBLAC2|acyl-CoA thioesterase MBLAC2|beta-lactamase MBLAC2|metallo-beta-lactamase domain-containing protein 2|palmitoyl-coenzyme A thioesterase MBLAC2
8503	232933	0.987739	0.687603	0.598949	1.14802	0.250962		Ccdc61	C530028I08Rik|Gm159	coiled-coil domain containing 61	protein-coding	O	centrosomal protein CCDC61|coiled-coil domain-containing protein 61|VFL3 homolog
8504	70693	0.613067	-0.623566	0.543276	-1.14779	0.251056		Adgra3	3830613O22Rik|Gpr125|Tem5-like	adhesion G protein-coupled receptor A3	protein-coding	O	adhesion G protein-coupled receptor A3|G protein coupled receptor Gpr125|G protein-coupled receptor 125|probable G-protein coupled receptor 125
8505	26939	0.88463	-0.677712	0.590532	-1.14763	0.251121		Polr3e	RPC5|Sin	polymerase (RNA) III (DNA directed) polypeptide E	protein-coding	O	DNA-directed RNA polymerase III subunit RPC5|RNA polymerase III polypeptide E|RNA polymerase III subunit 5|RNA polymerase III subunit C5|sex-lethal interactor homolog|sxl interactor
8506	625060	0.676241	-0.633566	0.552245	-1.14725	0.251276		Gm6551	EG625060	predicted gene 6551	protein-coding	O	Transmembrane epididymal protein 1A-like
8507	97961	1.03536	-0.687384	0.599234	-1.1471	0.251338		Nol12	Nop25	nucleolar protein 12	protein-coding	O	nucleolar protein 12|25 kDa nucleolar protein|nucleolar protein of 25 kDa
8508	18166	0.605644	-0.625008	0.545099	-1.1466	0.251549		Npy1r	NPY1-R|Npyr|Y1-R	neuropeptide Y receptor Y1	protein-coding	O	neuropeptide Y receptor type 1|NPY-1 receptor|neuropeptide Y receptor subtype
8509	12111	0.605644	-0.625008	0.545099	-1.1466	0.251549		Bgn	BG|DSPG1|PG-S1|PGI|SLRR1A	biglycan	protein-coding	O	biglycan|bone/cartilage proteoglycan I
8510	21417	1.38633	-0.696272	0.607822	-1.14552	0.251994		Zeb1	3110032K11Rik|AREB6|BZP|MEB1|Nil2|TCF-8|Tcf18|Tcf8|Tw|ZEB|Zfhep|Zfhx1a|Zfx1a|Zfx1ha|[delta]EF1	zinc finger E-box binding homeobox 1	protein-coding	O	zinc finger E-box-binding homeobox 1|transcription factor 8|twirler|zinc finger homeobox protein 1a
8511	17158	0.853731	-0.665932	0.583061	-1.14213	0.253399		Man2a1	Mana-2|Mana2|Map-2	mannosidase 2, alpha 1	protein-coding	O	alpha-mannosidase 2|AMan II|golgi alpha-mannosidase II|man II|mannosidase alpha class 2A member 1|mannosyl-oligosaccharide 1,3-1,6-alpha-mannosidase
8512	17350	1.32883	-0.693669	0.607772	-1.14133	0.253732		Mlh1	1110035C23Rik	mutL homolog 1	protein-coding	O	DNA mismatch repair protein Mlh1|colon cancer, nonpolyposis type 2|mutL protein homolog 1
8513	18791	0.658078	-0.627327	0.549865	-1.14087	0.253922		Plat	D8Ertd2e|tPA	plasminogen activator, tissue	protein-coding	O	tissue-type plasminogen activator|t-plasminogen activator
8514	432502	0.456065	-0.557147	0.488586	-1.14032	0.254151		Rpl6l	EG432502|Gm5428	ribosomal protein L6-like	protein-coding	O	60S ribosomal protein L6-like
8515	53317	0.456065	-0.557147	0.488586	-1.14032	0.254151		Plrg1	Tango4	pleiotropic regulator 1	protein-coding	O	pleiotropic regulator 1|pleiotropic regulator 1, PRL1 homolog
8516	76246	1.2487	-0.692955	0.607737	-1.14022	0.254194		Rtf1	2900005O08Rik|6530416A09Rik|Gtl7|cbp82	RTF1, Paf1/RNA polymerase II complex component	protein-coding	O	RNA polymerase-associated protein RTF1 homolog|Rtf1, Paf1/RNA polymerase II complex component, homolog|gene trap locus 7
8517	71151	0.608253	-0.618669	0.542666	-1.14006	0.254263		Eri2	4933424N09Rik|Exod1|mKIAA1504	exoribonuclease 2	protein-coding	O	ERI1 exoribonuclease 2|exonuclease domain containing 1|exonuclease domain-containing protein 1
8518	224860	1.05429	-0.689121	0.604909	-1.13922	0.254613		Plcl2	PLC-L2|PRIP-2|Plce2|mKIAA1092	phospholipase C-like 2	protein-coding	O	inactive phospholipase C-like protein 2|PLC-L(2)|PLC-epsilon-2|phospholipase C, epsilon 2|phospholipase C-L2
8519	74048	0.555024	-0.632895	0.555704	-1.13891	0.254742		Vsir	4632428N05Rik|Dies1|PD-1H|VISTA	V-set immunoregulatory receptor	protein-coding	O	V-type immunoglobulin domain-containing suppressor of T-cell activation|V-set domain-containing immunoregulatory receptor|differentiation of ESCs 1|platelet receptor Gi24
8520	320951	0.555024	-0.632895	0.555704	-1.13891	0.254742		Pisd	9030221M09Rik	phosphatidylserine decarboxylase	protein-coding	O	phosphatidylserine decarboxylase proenzyme, mitochondrial
8521	59047	0.974102	-0.660655	0.581689	-1.13575	0.25606		Pnkp	1810009G08Rik|PNK	polynucleotide kinase 3'- phosphatase	protein-coding	O	bifunctional polynucleotide phosphatase/kinase|DNA 5'-kinase/3'-phosphatase
8522	67126	0.899804	-0.661228	0.582232	-1.13568	0.256092		Atp5e	2410043G19Rik|ATPE|Atp5f1e	ATP synthase, H+ transporting, mitochondrial F1 complex, epsilon subunit	protein-coding	O	ATP synthase subunit epsilon, mitochondrial|ATP synthase F1 subunit epsilon|ATP synthase epsilon chain, mitochondrial|ATPase subunit epsilon|mitochondrial ATP synthase epsilon subunit
8523	70804	1.04073	-0.669609	0.589644	-1.13562	0.256117		Pgrmc2	4631434O19Rik|5730409G06Rik|DG6|PMBP	progesterone receptor membrane component 2	protein-coding	O	membrane-associated progesterone receptor component 2|progesterone membrane binding protein
8524	80982	0.956251	0.680802	0.599643	1.13535	0.256231		Cemip	12H19.01.T7|6330404C01Rik|9930013L23Rik|Hybid|Kiaa1199	cell migration inducing protein, hyaluronan binding	protein-coding	O	cell migration-inducing and hyaluronan-binding protein|protein 12H19.01.T7
8525	263876	0.803498	-0.673162	0.593306	-1.13459	0.256545		Spata2	mKIAA0757	spermatogenesis associated 2	protein-coding	O	spermatogenesis-associated protein 2
8526	67016	0.803498	-0.673162	0.593306	-1.13459	0.256545		Tbc1d2b	1810061M12Rik|mKIAA1055	TBC1 domain family, member 2B	protein-coding	O	TBC1 domain family member 2B
8527	26405	0.799108	-0.644296	0.56869	-1.13295	0.257236		Map3k2	9630061B06Rik|Mekk2|Mekk2b	mitogen-activated protein kinase kinase kinase 2	protein-coding	O	mitogen-activated protein kinase kinase kinase 2|MAP/ERK kinase kinase 2|MAPK/ERK kinase kinase 2|MEK kinase 2|MEKK 2|protein kinase MEKK2b
8528	17246	1.11709	-0.67769	0.598664	-1.132	0.257633		Mdm2	1700007J15Rik|Mdm-2	transformed mouse 3T3 cell double minute 2	protein-coding	O	E3 ubiquitin-protein ligase Mdm2|RING-type E3 ubiquitin transferase Mdm2|double minute 2 protein|oncoprotein Mdm2|p53-binding protein Mdm2
8529	100683	0.694423	-0.602576	0.533005	-1.13053	0.258255		Trrap	-	transformation/transcription domain-associated protein	protein-coding	O	transformation/transcription domain-associated protein|tra1 homolog|transactivation/transformation-domain associated protein
8530	320118	1.49972	0.6867	0.607752	1.1299	0.258517		Fbxl13	4921539K22Rik	F-box and leucine-rich repeat protein 13	protein-coding	O	dynein regulatory complex subunit 6|F-box/LRR-repeat protein 13
8531	109113	0.795237	-0.656627	0.581694	-1.12882	0.258975		Uhrf2	2310065A22Rik|D130071B19Rik|Nirf	ubiquitin-like, containing PHD and RING finger domains 2	protein-coding	O	E3 ubiquitin-protein ligase UHRF2|Np95-like ring finger protein|RING-type E3 ubiquitin transferase UHRF2|nuclear protein 97|nuclear zinc finger protein Np97|ubiquitin-like PHD and RING finger domain-containing protein 2|ubiquitin-like-containing PHD and RING finger domains protein 2
8532	100416706	1.19461	-0.68608	0.607789	-1.12881	0.258976		Zfp729b	-	zinc finger protein 729b	protein-coding	O	zinc finger protein|Novel C2H2 type zinc finger protein (AA987161)
8533	16019	0.702951	-0.608573	0.539178	-1.1287	0.259022		Ighm	Igh-6|Igh-M|Igh6|Igm|muH	immunoglobulin heavy constant mu	other	O	Ig mu|immunoglobulin heavy chain 6 (heavy chain of IgM)|mu-immunoglobulin
8534	22750	0.702951	-0.608573	0.539178	-1.1287	0.259022		Zfp9	1810048F22Rik|Krox-4|Zfp-9|mszf79-2	zinc finger protein 9	protein-coding	O	zinc finger protein 25
8535	66840	0.774322	-0.643836	0.570827	-1.1279	0.259362		Wdr45b	0610008N23Rik|D16Bwg0193e|WIPI-3|Wdr45l	WD repeat domain 45B	protein-coding	O	WD repeat domain phosphoinositide-interacting protein 3|WD repeat-containing protein 45-like|WD repeat-containing protein 45B|WDR45-like protein|Wdr45 like
8536	118449	0.592614	-0.612663	0.543371	-1.12752	0.259522		Synpo2	1110069I04Rik|2310068J10Rik|9530006G20Rik|Myo	synaptopodin 2	protein-coding	O	synaptopodin-2|myopodin|mypodin
8537	213673	1.51053	-0.68422	0.607226	-1.1268	0.259829		9530068E07Rik	Kct2	RIKEN cDNA 9530068E07 gene	protein-coding	O	keratinocyte-associated transmembrane protein 2
8538	76779	1.72542	-0.668554	0.593805	-1.12588	0.260216		Cluap1	2310030D15Rik|2610111M03Rik	clusterin associated protein 1	protein-coding	O	clusterin-associated protein 1
8539	387239	1.14675	0.684087	0.607729	1.12564	0.260316		Mir199b	Mirn199b|mir-199b	microRNA 199b	ncRNA	O	mmu-mir-199b
8540	24099	1.67483	0.682532	0.606646	1.12509	0.260551		Tnfsf13b	BAFF|BLyS|D8Ertd387e|TALL-1|TALL1|THANK|TNFSF20|Tnlg7a|zTNF4	tumor necrosis factor (ligand) superfamily, member 13b	protein-coding	O	tumor necrosis factor ligand superfamily member 13B|b cell-activating factor|tumor necrosis factor ligand 7a
8541	545085	0.590004	-0.609859	0.543019	-1.12309	0.2614		Wdr70	4833422F06Rik	WD repeat domain 70	protein-coding	O	WD repeat-containing protein 70
8542	217847	0.872168	-0.654578	0.583065	-1.12265	0.261586		Serpina10	PZI|ZPI	serine (or cysteine) peptidase inhibitor, clade A (alpha-1 antiproteinase, antitrypsin), member 10	protein-coding	O	protein Z-dependent protease inhibitor|PZ-dependent protease inhibitor|serine (or cysteine) proteinase inhibitor, clade A (alpha-1 antiproteinase, antitrypsin), member 10
8543	104156	0.584556	-0.628603	0.560074	-1.12236	0.261711		Etv5	1110005E01Rik|8430401F14Rik|ERM	ets variant 5	protein-coding	O	ETS translocation variant 5|ets variant gene 5
8544	353310	1.17898	0.679871	0.605895	1.12209	0.261823		Zfp703	1110032O19Rik|Csmn1|End2|Zeppo1|Znf703|Zpo1	zinc finger protein 703	protein-coding	O	zinc finger protein 703|ES neuronal differentiation 2|zinc finger elbow-related proline domain protein 1
8545	230872	1.36559	0.680936	0.606912	1.12197	0.261877		Crocc	-	ciliary rootlet coiled-coil, rootletin	protein-coding	O	rootletin|ciliary rootlet coiled-coil protein
8546	216877	0.448248	0.577908	0.515168	1.12178	0.261954		Dhx33	3110057P17Rik|9430096J02Rik|Ddx33	DEAH (Asp-Glu-Ala-His) box polypeptide 33	protein-coding	O	ATP-dependent RNA helicase DHX33|DEAD/H (Asp-Glu-Ala-Asp/His) box polypeptide 33|DEAH box protein 33|putative ATP-dependent RNA helicase DHX33
8547	66398	1.13285	0.679489	0.605842	1.12156	0.262049		Commd5	2310065H03Rik|D15Ertd81e|Hcarg	COMM domain containing 5	protein-coding	O	COMM domain-containing protein 5|hypertension-related, calcium regulated
8548	11639	0.858612	-0.668208	0.595844	-1.12145	0.262097		Ak4	AK 4|Ak-3|Ak-4|Ak3|Ak3l1|D4Ertd274e	adenylate kinase 4	protein-coding	O	adenylate kinase 4, mitochondrial|ATP-AMP transphosphorylase|GTP:AMP phosphotransferase AK4, mitochondrial|adenylate kinase 3 alpha-like 1|adenylate kinase 3-like 1|adenylate kinase isoenzyme 4, mitochondrial
8549	50787	0.660142	0.620779	0.554002	1.12054	0.262486		Hs6st3	6OST3|HS6ST-3	heparan sulfate 6-O-sulfotransferase 3	protein-coding	O	heparan-sulfate 6-O-sulfotransferase 3
8550	13610	0.857972	-0.62051	0.553919	-1.12022	0.262621		S1pr3	Edg3|Lpb3|S1p3	sphingosine-1-phosphate receptor 3	protein-coding	O	sphingosine 1-phosphate receptor 3|S1P receptor Edg-3|S1p receptor 3|endothelial differentiation G-protein coupled receptor 3|endothelial differentiation sphingolipid G-protein-coupled receptor 3|lysophospholipid receptor B3|sphingosine 1-phosphate receptor Edg-3
8551	328573	0.515074	-0.528415	0.472083	-1.11933	0.263001		4930407I10Rik	Gm747	RIKEN cDNA 4930407I10 gene	protein-coding	O	uncharacterized protein C22orf46 homolog
8552	112418	0.515074	-0.528415	0.472083	-1.11933	0.263001		1700102P08Rik	-	RIKEN cDNA 1700102P08 gene	protein-coding	O	uncharacterized protein C3orf62 homolog
8553	320940	0.875162	-0.651967	0.583336	-1.11765	0.263715		Atp11c	A330005H02Rik|Ig	ATPase, class VI, type 11C	protein-coding	O	phospholipid-transporting ATPase 11C|Atpase 11c, p type|P4-ATPase flippase complex alpha subunit ATP11C|probable phospholipid-transporting ATPase 11C
8554	67067	0.852658	-0.623689	0.558565	-1.11659	0.264169		Romo1	2010100O12Rik	reactive oxygen species modulator 1	protein-coding	O	reactive oxygen species modulator 1|ROS modulator 1|protein MGR2 homolog
8555	65115	0.657148	0.618095	0.553678	1.11634	0.264275		Bean1	Bean	brain expressed, associated with Nedd4, 1	protein-coding	O	protein BEAN1|brain-expressed protein associating with Nedd4|protein BEAN
8556	81906	0.979456	0.652616	0.584619	1.11631	0.26429		Cyp4x1	A230025G20|CYPIVX1|CYP_a|Cyp4a28-ps	cytochrome P450, family 4, subfamily x, polypeptide 1	protein-coding	O	cytochrome P450 4X1
8557	102122	0.853191	-0.65745	0.589209	-1.11582	0.2645		Psme3ip1	1700001O11Rik|2310065K24Rik|Fam192a|Nip30	proteasome activator subunit 3 interacting protein 1	protein-coding	O	PSME3-interacting protein|NEFA-interacting nuclear protein NIP30|PA28G-interacting protein|family with sequence similarity 192, member A|protein FAM192A
8558	212516	0.869957	0.667903	0.598684	1.11562	0.264585		Efcab12	-	EF-hand calcium binding domain 12	protein-coding	O	EF-hand calcium-binding domain-containing protein 12
8559	75678	1.55885	-0.677793	0.607677	-1.11538	0.264686		Ippk	1810043M15Rik|InsP6	inositol 1,3,4,5,6-pentakisphosphate 2-kinase	protein-coding	O	inositol-pentakisphosphate 2-kinase|ins(1,3,4,5,6)P5 2-kinase|insP5 2-kinase
8560	12408	0.612005	-0.58568	0.525102	-1.11536	0.264694		Cbr1	CR|Cbr|PG-9-KR	carbonyl reductase 1	protein-coding	O	carbonyl reductase [NADPH] 1|15-hydroxyprostaglandin dehydrogenase|20-beta-hydroxysteroid dehydrogenase|Carbonyl reductase [NADPH] 1 (NADPH-dependent carbonyl reductase 1)|NADPH-dependent carbonyl reductase 1|alcohol dehydrogenase [NAD(P)+] CBR1|prostaglandin 9-ketoreductase|prostaglandin-E(2) 9-reductase
8561	22247	0.579902	-0.623975	0.559564	-1.11511	0.264804		Umps	1700095D23Rik	uridine monophosphate synthetase	protein-coding	O	uridine 5'-monophosphate synthase|UMP synthase
8562	20751	0.650248	-0.61225	0.549339	-1.11452	0.265055		Spr	Gm10328	sepiapterin reductase	protein-coding	O	sepiapterin reductase
8563	227720	1.71433	-0.677087	0.607755	-1.11408	0.265245		Nup214	CAN|D2H9S46E	nucleoporin 214	protein-coding	O	nuclear pore complex protein Nup214|214 kDa nucleoporin|nucleoporin Nup214
8564	14104	1.25364	-0.675182	0.606629	-1.11301	0.265706		Fasn	A630082H08Rik|FAS	fatty acid synthase	protein-coding	O	fatty acid synthase|type I Fatty Acid Synthase
8565	17318	0.784227	-0.659039	0.592593	-1.11213	0.266083		Mid1	61B3-R|DXHXS1141|Fxy|Trim18	midline 1	protein-coding	O	E3 ubiquitin-protein ligase Midline-1|RING finger protein Midline-1|RING-type E3 ubiquitin transferase Midline-1|midin|tripartite motif-containing protein 18
8566	238726	0.57863	-0.62195	0.559457	-1.1117	0.266266		Fam81b	Gm276	family with sequence similarity 81, member B	protein-coding	O	protein FAM81B
8567	17152	1.56007	0.66412	0.597578	1.11135	0.266416		Mak	A930010O05Rik	male germ cell-associated kinase	protein-coding	O	serine/threonine-protein kinase MAK|protein kinase RCK
8568	226016	1.13082	-0.665704	0.599028	-1.11131	0.266436		Abhd17b	5730446C15Rik|Cgi67|Fam108b|Fam108b1	abhydrolase domain containing 17B	protein-coding	O	alpha/beta hydrolase domain-containing protein 17B|Cgi67 serine protease|abhydrolase domain-containing protein 17B|abhydrolase domain-containing protein FAM108B1|family with sequence similarity 108, member B|protein ABHD17B
8569	216565	1.25713	-0.675198	0.607671	-1.11112	0.266515		Ehbp1	Flj21950|NACSIN	EH domain binding protein 1	protein-coding	O	EH domain-binding protein 1|DNA sequence AF424697
8570	110821	0.577213	-0.621232	0.559265	-1.1108	0.266654		Pcca	-	propionyl-Coenzyme A carboxylase, alpha polypeptide	protein-coding	O	propionyl-CoA carboxylase alpha chain, mitochondrial|PCCase subunit alpha|propanoyl-CoA:carbon dioxide ligase subunit alpha|propionyl CoA-carboxylase alpha
8571	108829	0.943164	-0.641419	0.577443	-1.11079	0.266657		Jmjd1c	5430433L24Rik|D630035I23Rik|Jmjdic|TRIP8	jumonji domain containing 1C	protein-coding	O	probable JmjC domain-containing histone demethylation protein 2C|jumonji domain-containing protein 1C
8572	225187	0.582661	-0.602033	0.542008	-1.11074	0.266678		Ankrd29	G630054C21|G630054C21Rik|Gm95	ankyrin repeat domain 29	protein-coding	O	ankyrin repeat domain-containing protein 29
8573	279653	0.582661	-0.602033	0.542008	-1.11074	0.266678		Pcdh19	B530002L05Rik|Gm717|mKIAA1313	protocadherin 19	protein-coding	O	protocadherin-19
8574	69527	0.627832	-0.609269	0.549028	-1.10972	0.267118		Mrps9	2310002A08Rik|Mrp-S9|S9mt|mg637	mitochondrial ribosomal protein S9	protein-coding	O	28S ribosomal protein S9, mitochondrial|muscle protein 637
8575	69150	1.15687	-0.669328	0.60318	-1.10966	0.267144		Snx4	1810036H14Rik	sorting nexin 4	protein-coding	O	sorting nexin-4
8576	20937	0.646937	-0.608971	0.548971	-1.1093	0.267303		Suv39h1	DXHXS7466e|H3-K9-HMTase 1|KMT1A|mIS6	suppressor of variegation 3-9 1	protein-coding	O	histone-lysine N-methyltransferase SUV39H1|Suv39h histone methyltransferase|histone H3-K9 methyltransferase 1|position-effect variegation 3-9 homolog|su(var)3-9 homolog 1|suppressor of variegation 3-9 homolog 1
8577	14066	1.57524	-0.672606	0.606763	-1.10852	0.267639		F3	CD142|Cf-3|Cf3|TF	coagulation factor III	protein-coding	O	tissue factor
8578	12630	0.495515	0.550537	0.496762	1.10825	0.267753		Cfi	-	complement component factor i	protein-coding	O	complement factor I|C3B/C4B inactivator
8579	74316	1.37118	-0.673246	0.607552	-1.10813	0.267806		Isca2	0710001C05Rik|5730594E03Rik|Hbld1	iron-sulfur cluster assembly 2	protein-coding	O	iron-sulfur cluster assembly 2 homolog, mitochondrial|HESB like domain containing 1|HESB-like domain-containing protein 1
8580	239017	0.65958	0.61705	0.557091	1.10763	0.268022		Ogdhl	-	oxoglutarate dehydrogenase-like	protein-coding	O	2-oxoglutarate dehydrogenase-like, mitochondrial
8581	229487	0.876921	-0.660624	0.59668	-1.10717	0.268222		Gatb	9430026F02Rik|Pet112|Pet112l	glutamyl-tRNA(Gln) amidotransferase, subunit B	protein-coding	O	glutamyl-tRNA(Gln) amidotransferase subunit B, mitochondrial|PET112 homolog|cytochrome c oxidase assembly factor PET112 homolog|cytochrome oxidase assembly factor PET112 homolog|glu-AdT subunit B|probable glutamyl-tRNA(Gln) amidotransferase subunit B, mitochondrial
8582	11858	1.31151	-0.46694	0.422222	-1.10591	0.268765		Rnd2	Arhn|Rohn|rho7	Rho family GTPase 2	protein-coding	O	rho-related GTP-binding protein RhoN|aplysia ras-related homolog N (RhoN)|ras homolog N (RhoN)|ras homolog gene family, member N|rho-related GTP-binding protein Rho7
8583	70791	0.958813	-0.628742	0.568572	-1.10583	0.268801		Hars2	4631412B19Rik|HARSR|HO3|Harsl	histidyl-tRNA synthetase 2	protein-coding	O	histidine--tRNA ligase, mitochondrial|hisRS|histidyl-tRNA synthetase 2, mitochondrial (putative)|probable histidine--tRNA ligase, mitochondrial|probable histidyl-tRNA synthetase, mitochondrial
8584	74479	0.839511	0.659828	0.596767	1.10567	0.268869		Snx11	4933439F10Rik|A930041K09Rik	sorting nexin 11	protein-coding	O	sorting nexin-11
8585	19157	0.854772	0.663489	0.600684	1.10456	0.269352		Cyth1	CLM1|CTH-1|CYTIP|Pscd1	cytohesin 1	protein-coding	O	cytohesin-1|PH, SEC7 and coiled-coil domain-containing protein 1|SEC7 homolog A|mSec7-1|pleckstrin homology, Sec7 and coiled-coil domains 1
8586	100502987	1.28313	-0.46589	0.421906	-1.10425	0.269485
8587	140721	0.440817	0.566487	0.513379	1.10345	0.269833		Caskin2	1600028L06Rik|mKIAA1139	CASK-interacting protein 2	protein-coding	O	caskin-2
8588	239336	0.440817	0.566487	0.513379	1.10345	0.269833		Rxfp3	GPCR135|Rln3r1|Salpr	relaxin family peptide receptor 3	protein-coding	O	relaxin-3 receptor 1|G-protein coupled receptor SALPR|RLN3 receptor 1|g protein-coupled receptor SALPR homolog|relaxin-3/INSL7 receptor 1|somatostatin and angiotensin-like peptide receptor
8589	76722	1.33733	-0.670538	0.607711	-1.10338	0.269861		Ckmt2	2300008A19Rik|S-MtCK|ScCKmit|mib-CK	creatine kinase, mitochondrial 2	protein-coding	O	creatine kinase S-type, mitochondrial|basic-type mitochondrial creatine kinase|sarcomeric mitochondrial creatine kinase
8590	381605	1.11801	0.668678	0.606408	1.10269	0.270163		Tbc1d2	A630005A06Rik|Gm1037|PARIS-1|PARIS1	TBC1 domain family, member 2	protein-coding	O	TBC1 domain family member 2A|likely ortholog of H. sapiens TBC1 domain family, member 2 (TBC1D2)
8591	18711	0.506765	-0.517688	0.469896	-1.10171	0.270588		Pikfyve	5230400C17Rik|Pip5k|Pip5k3|Pipk5k3|PipkIII|p235	phosphoinositide kinase, FYVE type zinc finger containing	protein-coding	O	1-phosphatidylinositol 3-phosphate 5-kinase|FYVE finger-containing phosphoinositide kinase|PIPkin-III|PtdIns(4)P-5-kinase|phosphatidylinositol 3-phosphate 5-kinase type III|phosphatidylinositol-3-phosphate/phosphatidylinositol 5-kinase, type III|phosphatidylinositol-4-phosphate 5-kinase, type III|phosphoinositide kinase, FYVE finger containing|serine-protein kinase PIKFYVE|type III PIP kinase
8592	66637	0.506765	-0.517688	0.469896	-1.10171	0.270588		Tsen15	5730449L18Rik|Sen15	tRNA splicing endonuclease subunit 15	protein-coding	O	tRNA-splicing endonuclease subunit Sen15|tRNA splicing endonuclease 15 homolog|tRNA-intron endonuclease Sen15
8593	11927	0.506765	-0.517688	0.469896	-1.10171	0.270588		Atox1	Atx1	antioxidant 1 copper chaperone	protein-coding	O	copper transport protein ATOX1|ATX1 (antioxidant protein 1) homolog 1|metal transport protein ATX1
8594	21847	0.506765	-0.517688	0.469896	-1.10171	0.270588		Klf10	EGR[a]|Egral|Gdnfif|TIEG-1|Tieg|Tieg1|mGIF	Kruppel-like factor 10	protein-coding	O	Krueppel-like factor 10|GDNF-inducible factor|TGFB inducible early growth response 1|TGFB-inducible early growth response protein 1|transcription factor GIF|transforming growth factor-beta-inducible early growth response protein 1
8595	52538	0.506765	-0.517688	0.469896	-1.10171	0.270588		Acaa2	0610011L04Rik|D18Ertd240e	acetyl-Coenzyme A acyltransferase 2 (mitochondrial 3-oxoacyl-Coenzyme A thiolase)	protein-coding	O	3-ketoacyl-CoA thiolase, mitochondrial|acetyl-CoA acetyltransferase|acetyl-CoA acyltransferase|acyl-CoA hydrolase, mitochondrial|beta-ketothiolase|mitochondrial 3-oxoacyl-CoA thiolase
8596	73373	0.506765	-0.517688	0.469896	-1.10171	0.270588		Phospho2	1700048E23Rik|Phos2	phosphatase, orphan 2	protein-coding	O	pyridoxal phosphate phosphatase PHOSPHO2
8597	23954	0.506765	-0.517688	0.469896	-1.10171	0.270588		Nek3	-	NIMA (never in mitosis gene a)-related expressed kinase 3	protein-coding	O	serine/threonine-protein kinase Nek3|NIMA-related expressed kinase 3|never in mitosis A-related kinase 3|nimA-related protein kinase 3
8598	320247	0.506765	-0.517688	0.469896	-1.10171	0.270588		C030023E24Rik	-	RIKEN cDNA C030023E24 gene	ncRNA	O	-
8599	668501	1.55477	0.663585	0.602342	1.10168	0.270603		Zfp507	1810022O10Rik|A230056M16Rik|Gm480|Znf507|mKIAA1084	zinc finger protein 507	protein-coding	O	zinc finger protein 507
8600	233405	0.485669	0.547636	0.497112	1.10163	0.27062		Vps33b	-	vacuolar protein sorting 33B	protein-coding	O	vacuolar protein sorting-associated protein 33B
8601	442840	0.737726	-0.649089	0.589926	-1.10029	0.271206		A330017A19Rik	-	RIKEN cDNA A330017A19 gene	unknown	O	-
8602	16840	0.655256	-0.585339	0.532072	-1.10011	0.271283		Cnmd	Bricd3|ChM-I|Chmd|Lect1	chondromodulin	protein-coding	O	leukocyte cell-derived chemotaxin 1|Chondromodulin 1|chondromodulin-1|chondromodulin-I|leukocyte cell derived chemotaxin 1
8603	19411	0.472424	0.542043	0.492981	1.09952	0.271541		Rarg	Nr1b3|RAR-gamma|RARD|RARgamma2	retinoic acid receptor, gamma	protein-coding	O	retinoic acid receptor gamma|RAR gamma 2|nuclear receptor subfamily 1 group B member 3|retinoic acid receptor gamma 4
8604	76626	1.62266	-0.666592	0.606599	-1.0989	0.271812		Msi2	1700105C15Rik|Msi2h	musashi RNA-binding protein 2	protein-coding	O	RNA-binding protein Musashi homolog 2|Musashi2|musashi-2
8605	239554	0.83034	-0.653265	0.594888	-1.09813	0.272147		Foxred2	A430097D04Rik|D15Bwg0759e|Gm304	FAD-dependent oxidoreductase domain containing 2	protein-coding	O	FAD-dependent oxidoreductase domain-containing protein 2
8606	56088	0.690062	-0.586611	0.534433	-1.09763	0.272365		Psmg1	Dscr2	proteasome (prosome, macropain) assembly chaperone 1	protein-coding	O	proteasome assembly chaperone 1|Down syndrome critical region homolog 2|down syndrome critical region protein 2 homolog
8607	56031	0.85516	0.66002	0.601842	1.09667	0.272787		Ppie	2010010D16Rik|Cyp33	peptidylprolyl isomerase E (cyclophilin E)	protein-coding	O	peptidyl-prolyl cis-trans isomerase E|PPIase E|cyclophilin-33|rotamase E
8608	13353	1.63194	0.652863	0.59535	1.0966	0.272815		Dgcr6	-	DiGeorge syndrome critical region gene 6	protein-coding	O	protein DGCR6|DiGeorge syndrome chromosome region 6|diGeorge syndrome critical region 6 homolog
8609	56505	0.627425	-0.602364	0.549354	-1.09649	0.272862		Ruvbl1	2510009G06Rik|Pontin52|Tip49a	RuvB-like protein 1	protein-coding	O	ruvB-like 1|49 kDa TATA box-binding protein-interacting protein|49 kDa TBP-interacting protein|DNA helicase p50|Pontin 52
8610	68493	1.1311	-0.460978	0.420418	-1.09647	0.272871		Ndufaf4	1110007M04Rik|3000003G13Rik	NADH:ubiquinone oxidoreductase complex assembly factor 4	protein-coding	O	NADH dehydrogenase [ubiquinone] 1 alpha subcomplex assembly factor 4|NADH dehydrogenase (ubiquinone) 1 alpha subcomplex, assembly factor 4|hormone-regulated proliferation-associated protein of 20 kDa homolog
8611	68721	1.13313	-0.460719	0.420339	-1.09607	0.27305		1110032A03Rik	4930500N06Rik|c11orf1	RIKEN cDNA 1110032A03 gene	protein-coding	O	UPF0686 protein C11orf1 homolog
8612	210766	1.13313	-0.460719	0.420339	-1.09607	0.27305		Brcc3	C6.1A	BRCA1/BRCA2-containing complex, subunit 3	protein-coding	O	lys-63-specific deubiquitinase BRCC36|6.1A protein|BRCA1-A complex subunit BRCC36|BRCA1/BRCA2-containing complex subunit 36|BRISC complex subunit BRCC36
8613	245880	1.0174	-0.65633	0.599271	-1.09521	0.273423		Wasf3	Scar3|Wave3	WASP family, member 3	protein-coding	O	actin-binding protein WASF3|wiskott-Aldrich syndrome protein family member 3|WAS protein family, member 3|WASP family protein member 3|protein WAVE-3
8614	13423	0.839986	0.651273	0.595367	1.0939	0.273998		Dnase2a	Dnase2	deoxyribonuclease II alpha	protein-coding	O	deoxyribonuclease-2-alpha|DNase II alpha|acid DNase|lysosomal DNase II
8615	19286	1.10475	-0.459317	0.41991	-1.09385	0.274023		Pts	PTPS	6-pyruvoyl-tetrahydropterin synthase	protein-coding	O	6-pyruvoyl tetrahydrobiopterin synthase|PTP synthase
8616	67263	1.25698	-0.664695	0.607727	-1.09374	0.274069		Zswim6	2900036G02Rik|mKIAA1577	zinc finger SWIM-type containing 6	protein-coding	O	zinc finger SWIM domain-containing protein 6|zinc finger, SWIM domain containing 6
8617	225743	0.720031	-0.632618	0.579138	-1.09234	0.274682		Rnf165	2900024M11Rik|Akd2|Ark2c|G630064H08Rik|Gm96	ring finger protein 165	protein-coding	O	E3 ubiquitin-protein ligase RNF165|arkadia 2|arkadia-like protein 2C
8618	66421	1.07434	-0.458134	0.419547	-1.09197	0.274844		2410004B18Rik	4930572C24Rik	RIKEN cDNA 2410004B18 gene	protein-coding	O	UPF0690 protein C1orf52 homolog
8619	403183	0.826708	-0.649242	0.594788	-1.09155	0.27503		Mettl21e	4832428D23Rik|Gm991	methyltransferase like 21E	protein-coding	O	protein-lysine methyltransferase METTL21E|methyltransferase-like protein 21C pseudogene 1 homolog|methyltransferase-like protein 21E pseudogene homolog|methyltransferase-like protein LOC121952 homolog
8620	59045	0.740496	-0.641943	0.588344	-1.0911	0.275228		Stard3	Mln64|es64	START domain containing 3	protein-coding	O	stAR-related lipid transfer protein 3|START domain-containing protein 3|protein ES 64|protein MLN 64|steroidogenic acute regulatory protein related
8621	14629	1.55147	-0.661697	0.606736	-1.09059	0.275455		Gclc	D9Wsu168e|GLCL-H|Ggcs-hs|Glclc	glutamate-cysteine ligase, catalytic subunit	protein-coding	O	glutamate--cysteine ligase catalytic subunit|GCS heavy chain|gamma GCS-HS|gamma-ECS|gamma-glutamylcysteine synthetase heavy subunit
8622	68671	0.859672	-0.626334	0.574927	-1.08942	0.275971		Pcyt2	1110033E03Rik|ET	phosphate cytidylyltransferase 2, ethanolamine	protein-coding	O	ethanolamine-phosphate cytidylyltransferase|CTP:phosphoethanolamine cytidylyltransferase|phosphorylethanolamine transferase
8623	269336	1.11656	-0.643546	0.590784	-1.08931	0.276018		Ccdc32	Gm631	coiled-coil domain containing 32	protein-coding	O	coiled-coil domain-containing protein 32|uncharacterized protein C15orf57 homolog
8624	224826	0.828286	-0.648002	0.594879	-1.0893	0.276021		Ubr2	9930021A08Rik|E130209G04Rik|mKIAA0349	ubiquitin protein ligase E3 component n-recognin 2	protein-coding	O	E3 ubiquitin-protein ligase UBR2|N-recognin-2|RING-type E3 ubiquitin transferase UBR2|ubiquitin ligase E3 alpha-II|ubiquitin-protein ligase E3-alpha-2|ubiquitin-protein ligase E3-alpha-II
8625	13194	1.16498	-0.661639	0.60749	-1.08913	0.276094		Ddb1	127kDa|p127-Ddb1	damage specific DNA binding protein 1	protein-coding	O	DNA damage-binding protein 1|DDB p127 subunit|UV-damaged DNA-binding factor|damage-specific DNA-binding protein, DNA repair|damaged-DNA recognition protein 1
8626	14706	1.00904	-0.652355	0.599067	-1.08895	0.276175		Gng4	Hg3c	guanine nucleotide binding protein (G protein), gamma 4	protein-coding	O	guanine nucleotide-binding protein G(I)/G(S)/G(O) subunit gamma-4|heterotrimeric guanine nucleotide-binding protein 3c
8627	74343	0.63613	-0.567354	0.52157	-1.08778	0.276691		Crtc2	4632407F12Rik|Torc2	CREB regulated transcription coactivator 2	protein-coding	O	CREB-regulated transcription coactivator 2|TORC-2|transducer of CREB protein 2|transducer of regulated cAMP response element-binding protein 2
8628	83768	0.614209	0.614853	0.565314	1.08763	0.276758		Dpp7	DPPII|Dpp2|QPP	dipeptidylpeptidase 7	protein-coding	O	dipeptidyl peptidase 2|DPP II|dipeptidyl aminopeptidase II|dipeptidyl peptidase II|quiescent cell proline dipeptidase
8629	66687	0.575237	-0.585298	0.538177	-1.08756	0.276791		Tbc1d15	4432405K22Rik|Ly6dl|Rab7-GAP	TBC1 domain family, member 15	protein-coding	O	TBC1 domain family member 15|GAP for RAB7|GTPase-activating protein RAB7|lymphocyte antigen 6, locus D ligand
8630	73916	0.575237	-0.585298	0.538177	-1.08756	0.276791		Ift57	4833420A15Rik|Esrrbl1|Hippi|MHS4R2	intraflagellar transport 57	protein-coding	O	intraflagellar transport protein 57 homolog|HIP1-interacting protein|Vestrogen-related receptor beta like 1|estrogen-related receptor beta like 1|huntingtin-interacting protein-1 protein interactor|intraflagellar transport 57 homolog
8631	72322	0.575237	-0.585298	0.538177	-1.08756	0.276791		Xpo5	2410004H11Rik|2700038C24Rik|Exp5|RanBp21|mKIAA1291	exportin 5	protein-coding	O	exportin-5|ran-binding protein 21
8632	76539	0.575237	-0.585298	0.538177	-1.08756	0.276791		Fam204a	2310065H12Rik|2610015K05Rik|D19Ertd737e	family with sequence similarity 204, member A	protein-coding	O	protein FAM204A
8633	72554	0.715538	-0.629054	0.578818	-1.08679	0.27713		Utp14a	2700066J21Rik|JsdX|NY-CO-16|SDCCAG16|mKIAA0266	UTP14A small subunit processome component	protein-coding	O	U3 small nucleolar RNA-associated protein 14 homolog A|UTP14, U3 small nucleolar ribonucleoprotein, homolog A|jsd-like X-linked protein|juvenile spermatogonial depletion-like X-linked protein
8634	78286	0.782759	0.649727	0.598264	1.08602	0.27747		Nav2	5330421F07Rik|HELAD1|POMFIL2|RAINB1|RAINB2|Unc53H2|mKIAA3015	neuron navigator 2	protein-coding	O	neuron navigator 2|retinoic acid inducible in neuroblastoma
8635	432442	1.04292	-0.657763	0.60582	-1.08574	0.277594		Akap7	6430401D08|AKAP15|Akap18	A kinase (PRKA) anchor protein 7	protein-coding	O	A-kinase anchor protein 7|A-kinase anchor protein 18|A-kinase anchor protein 9 kDa|AKAP 9|AKAP-18|protein kinase A anchoring protein 7
8636	16565	0.637035	0.596951	0.549837	1.08569	0.277617		Kif21b	2610511N21Rik|mKIAA0449	kinesin family member 21B	protein-coding	O	kinesin-like protein KIF21B|N-5 kinesin|kinesin-like protein KIF6
8637	13400	1.18425	0.658044	0.606285	1.08537	0.277758		Dmpk	DM|DMK|Dm15|MDPK|MT-PK	dystrophia myotonica-protein kinase	protein-coding	O	myotonin-protein kinase|DM-kinase|dystrophia myotonica kinase, B15|myotonic dystrophy protein kinase
8638	14385	0.663146	-0.580625	0.534993	-1.08529	0.277792		Slc37a4	100043178|G6PT|G6pt1|GSD-1b|mG6PT	solute carrier family 37 (glucose-6-phosphate transporter), member 4	protein-coding	O	glucose-6-phosphate exchanger SLC37A4|glucose 6-phosphate transporter|glucose-6-phosphatase, transport protein 1|solute carrier family 37 (glycerol-6-phosphate transporter), member 4
8639	243967	0.666882	-0.579809	0.534392	-1.08499	0.277927		Ntn5	Gm484	netrin 5	protein-coding	O	netrin-5|netrin-1-like protein
8640	66929	0.835501	0.64586	0.595311	1.08491	0.27796		Asf1b	1700003K02Rik|CIA-II	anti-silencing function 1B histone chaperone	protein-coding	O	histone chaperone ASF1B|ASF1 anti-silencing function 1 homolog B|CCG1-interacting factor A-II|anti-silencing function protein 1 homolog B|mCIA-II
8641	27061	1.32954	-0.658591	0.607247	-1.08455	0.27812		Bcap31	Bap31	B cell receptor associated protein 31	protein-coding	O	B-cell receptor-associated protein 31|BCR-associated protein 31|accessory protein BAP31|p28
8642	72662	0.610389	-0.593007	0.546857	-1.08439	0.278192		Dis3	2810028N01Rik	DIS3 homolog, exosome endoribonuclease and 3'-5' exoribonuclease	protein-coding	O	exosome complex exonuclease RRP44|DIS3 mitotic control homolog|protein DIS3 homolog|ribosomal RNA-processing protein 44
8643	74204	1.38576	-0.65831	0.607821	-1.08307	0.278779		Xpo6	2610005L19Rik|C230091E20Rik|Ranbp20|exp6|mKIAA0370	exportin 6	protein-coding	O	exportin-6|RAN binding protein 20
8644	74342	1.56868	-0.645978	0.59722	-1.08164	0.279411		Lrrtm1	4632401D06Rik	leucine rich repeat transmembrane neuronal 1	protein-coding	O	leucine-rich repeat transmembrane neuronal protein 1
8645	98488	0.769936	-0.631134	0.583544	-1.08155	0.279451		Gtf3c3	TF3C-gamma|TFIIIC102	general transcription factor IIIC, polypeptide 3	protein-coding	O	general transcription factor 3C polypeptide 3|TFIIIC 102 kDa subunit|transcription factor IIIC-gamma subunit
8646	76594	1.0632	-0.652397	0.603511	-1.081	0.279695		Dnajc18	2700075B01Rik	DnaJ heat shock protein family (Hsp40) member C18	protein-coding	O	dnaJ homolog subfamily C member 18|DnaJ (Hsp40) homolog, subfamily C, member 18
8647	67630	1.29803	-0.656768	0.607717	-1.08071	0.279824		Samd8	1110053F04Rik|1700010P07Rik|SMSr	sterile alpha motif domain containing 8	protein-coding	O	sphingomyelin synthase-related protein 1|CPE synthase|GrailEXP prediction|SAM domain-containing protein 8|ceramide phosphoethanolamine synthase|sterile alpha motif domain-containing protein 8
8648	74136	1.68546	-0.645926	0.597759	-1.08058	0.279884		Sec14l1	1200017E04Rik|2810012L19Rik|Naa-35	SEC14-like lipid binding 1	protein-coding	O	SEC14-like protein 1
8649	57750	1.76086	-0.644341	0.596407	-1.08037	0.279977		Wdr12	4933402C23Rik|Ytm1|Ytm1p	WD repeat domain 12	protein-coding	O	ribosome biogenesis protein WDR12|WD repeat-containing protein 12|nuclear protein Ytm1
8650	268480	1.28781	0.652926	0.604715	1.07972	0.280265		Rapgefl1	B230105J10	Rap guanine nucleotide exchange factor (GEF)-like 1	protein-coding	O	rap guanine nucleotide exchange factor-like 1
8651	13356	0.876429	0.640024	0.592767	1.07972	0.280266		Dgcr2	9930034O06Rik|DGS-C|Dgsc|Idd|Lan|Sez12|mKIAA0163	DiGeorge syndrome critical region gene 2	protein-coding	O	integral membrane protein DGCR2/IDD|DiGeorge syndrome gene c|DiGeorge syndrome protein C|seizure-related membrane-bound adhesion protein
8652	432572	0.897498	0.638513	0.59189	1.07877	0.280691		Specc1	2810012G08Rik|B230396K10Rik|Cytsb	sperm antigen with calponin homology and coiled-coil domains 1	protein-coding	O	cytospin-B|spectrin domain with coiled-coils 1
8653	68229	1.04582	-0.652719	0.605266	-1.0784	0.280855		Spindoc	1700105P06Rik|SPIN-DOC	spindlin interactor and repressor of chromatin binding	protein-coding	O	spindlin interactor and repressor of chromatin-binding protein|SPIN1-docking protein|uncharacterized protein C11orf84 homolog
8654	78394	0.424837	-0.544309	0.504915	-1.07802	0.281024		Ddx52	2700029C06Rik|ROK1	DExD box helicase 52	protein-coding	O	probable ATP-dependent RNA helicase DDX52|DEAD (Asp-Glu-Ala-Asp) box polypeptide 52|DEAD box protein 52|DEAD/H (Asp-Glu-Ala-Asp/His) box polypeptide 52
8655	74196	0.424837	-0.544309	0.504915	-1.07802	0.281024		Ttc27	2610511O17Rik	tetratricopeptide repeat domain 27	protein-coding	O	tetratricopeptide repeat protein 27|TPR repeat protein 27
8656	226123	1.4021	-0.655108	0.607728	-1.07796	0.281051		Morn4	-	MORN repeat containing 4	protein-coding	O	MORN repeat-containing protein 4
8657	15564	0.621771	0.594666	0.552351	1.07661	0.281655		Htr5b	5-Ht5b	5-hydroxytryptamine (serotonin) receptor 5B	protein-coding	O	5-hydroxytryptamine receptor 5B|5-HT-5B|protein-tyrosine-phosphatase (EC 3.1.3.48) Ly-5 precursor (B-cell variant)|serotonin receptor 5B
8658	72128	0.822251	-0.596497	0.554194	-1.07633	0.281779		2610008E11Rik	-	RIKEN cDNA 2610008E11 gene	protein-coding	O	uncharacterized protein LOC72128
8659	77166	0.566941	-0.577611	0.53693	-1.07577	0.282032		8030423J24Rik	-	RIKEN cDNA 8030423J24 gene	ncRNA	O	-
8660	18099	1.71605	-0.645879	0.600493	-1.07558	0.282114		Nlk	-	nemo like kinase	protein-coding	O	serine/threonine-protein kinase NLK
8661	228357	0.604689	-0.587163	0.546124	-1.07515	0.282309		Lrp4	6430526J12Rik|D230026E03|Megf7|mdig	low density lipoprotein receptor-related protein 4	protein-coding	O	low-density lipoprotein receptor-related protein 4|LDLR dan|LRP-4
8662	11861	0.902633	-0.629501	0.585528	-1.0751	0.28233		Arl4a	Arl4	ADP-ribosylation factor-like 4A	protein-coding	O	ADP-ribosylation factor-like protein 4A|ADP-ribosylation factor-like 4|ADP-ribosylation-like 4
8663	232875	1.13642	0.642749	0.59801	1.07481	0.282458		Zscan18	EG232875	zinc finger and SCAN domain containing 18	protein-coding	O	zinc finger and SCAN domain-containing protein 18
8664	319513	0.7049	-0.572914	0.533066	-1.07475	0.282485		Pced1a	A930025D01Rik|Fam113a	PC-esterase domain containing 1A	protein-coding	O	PC-esterase domain-containing protein 1A|family with sequence similarity 113, member A|protein FAM113A
8665	13110	0.929464	-0.626923	0.583727	-1.074	0.282823		Cyp2j6	-	cytochrome P450, family 2, subfamily j, polypeptide 6	protein-coding	O	cytochrome P450 2J6|CYPIIJ6|arachidonic acid epoxygenase|cytochrome P450, 2j6
8666	381405	0.625491	0.593694	0.552969	1.07365	0.282981		Zfp663	Gm1008	zinc finger protein 663	protein-coding	O	zinc finger protein 663
8667	110784	0.559598	-0.57826	0.538608	-1.07362	0.282994		Nr3c2	MR|Mlr	nuclear receptor subfamily 3, group C, member 2	protein-coding	O	mineralocorticoid receptor|aldosterone receptor
8668	72267	0.477216	0.528376	0.492246	1.0734	0.283092		Lrrc8e	1810049O03Rik	leucine rich repeat containing 8 family, member E	protein-coding	O	volume-regulated anion channel subunit LRRC8E|leucine-rich repeat-containing protein 8E
8669	380969	0.42606	0.546934	0.509584	1.07329	0.283139		Nckap5l	C230021P08Rik|Cep169	NCK-associated protein 5-like	protein-coding	O	nck-associated protein 5-like|centrosomal protein of 169 kDa
8670	55938	0.42606	0.546934	0.509584	1.07329	0.283139		Apom	1190010O19Rik|G3a|NG20	apolipoprotein M	protein-coding	O	apolipoprotein M|apo-M
8671	75647	1.43563	-0.647861	0.603678	-1.07319	0.283186		Ssmem1	1700016K02Rik|1700025E21Rik	serine-rich single-pass membrane protein 1	protein-coding	O	serine-rich single-pass membrane protein 1
8672	23950	1.43265	-0.493154	0.459585	-1.07304	0.283252		Dnajb6	HSJ-2|Mrj|mDj4	DnaJ heat shock protein family (Hsp40) member B6	protein-coding	O	dnaJ homolog subfamily B member 6|DnaJ (Hsp40) homolog, subfamily B, member 6|heat shock protein J2|mammalian relative of DnaJ
8673	56220	0.603046	-0.585515	0.545908	-1.07255	0.283472		Zfp386	Kzf1|mKIAA4205	zinc finger protein 386 (Kruppel-like)	protein-coding	O	zinc finger protein 386 (Kruppel-like)|Kruppel associated box (KRAB) zinc finger 1|kruppel-like protein
8674	13560	1.43923	0.649659	0.606037	1.07198	0.283729		E4f1	p120E4F|phi-AP3	E4F transcription factor 1	protein-coding	O	transcription factor E4F1|RING-type E3 ubiquitin transferase E4F1|putative E3 ubiquitin-protein ligase E4F1|transcription factor E4F|transcription factor phi AP3
8675	12662	1.65169	-0.47548	0.443582	-1.07191	0.283761		Chm	Rep-1	choroidermia (RAB escort protein 1)	protein-coding	O	rab proteins geranylgeranyltransferase component A 1|choroideraemia protein homolog|choroideremia protein homolog|rab escort protein 1
8676	320100	0.88049	0.632608	0.590471	1.07136	0.284007		Relt	E430021K24Rik|Tnfrsf19l	RELT tumor necrosis factor receptor	protein-coding	O	tumor necrosis factor receptor superfamily member 19L
8677	14778	1.26938	-0.650606	0.607273	-1.07136	0.284009		Gpx3	EGPx|GPx|GSHPx-3|GSHPx-P	glutathione peroxidase 3	protein-coding	O	glutathione peroxidase 3|GPx-3|GPx-P|extracellular GPx|plasma GPx|plasma glutathione peroxidase
8678	58867	1.10788	0.645339	0.602444	1.0712	0.284078		Syngr4	1700016O14Rik	synaptogyrin 4	protein-coding	O	synaptogyrin-4|synaptogyrin 4 protein
8679	224807	1.4748	-0.646402	0.603651	-1.07082	0.28425		Tmem63b	-	transmembrane protein 63b	protein-coding	O	CSC1-like protein 2
8680	217707	1.04986	-0.647626	0.604841	-1.07074	0.284287		Coq6	5930427M12Rik	coenzyme Q6 monooxygenase	protein-coding	O	ubiquinone biosynthesis monooxygenase COQ6, mitochondrial|coenzyme Q10 monooxygenase 6|coenzyme Q6 homolog
8681	216805	0.760789	-0.624157	0.583008	-1.07058	0.284358		Flcn	B430214A04Rik|Bhd|FLCL	folliculin	protein-coding	O	folliculin|birt-Hogg-Dube syndrome protein homolog
8682	26879	0.809254	-0.625344	0.584415	-1.07003	0.284604		B3galnt1	B3galt3|Mbrn 1|b3GT3|b3Gal-T3|beta-3-Gx-T3|beta3GalT3	UDP-GalNAc:betaGlcNAc beta 1,3-galactosaminyltransferase, polypeptide 1	protein-coding	O	UDP-GalNAc:beta-1,3-N-acetylgalactosaminyltransferase 1|Brainiac 1|Globoside blood group|UDP-Gal:betaGlcNAc beta 1,3-galactosyltransferase III|UDP-Gal:betaGlcNAc beta 1,3-galactosyltransferase, polypeptide 3|UDP-N-acetylgalactosamine:globotriaosylceramide beta-1,3-N-acetylgalactosaminyltransferase|beta-1,3-GalNAc-T1|beta-1,3-GalTase 3|beta-1,3-galactosyltransferase 3|galactosylgalactosylglucosylceramide beta-D-acetyl-galactosaminyltransferase|globoside synthase
8683	269615	1.31806	0.650079	0.607685	1.06976	0.284726		Plch2	A930027K05Rik|PLCeta2|Plc-eta2|Plcl4	phospholipase C, eta 2	protein-coding	O	1-phosphatidylinositol 4,5-bisphosphate phosphodiesterase eta-2|phosphoinositide phospholipase C-eta-2|phosphoinositide phospholipase C-like 4|phospholipase C-like protein 4
8684	19746	1.61875	0.645713	0.603676	1.06963	0.284784		Rhd	Rh|Rhced|Rhl1	Rh blood group, D antigen	protein-coding	O	blood group Rh(D) polypeptide|Rh blood group protein|Rh-like polypeptide|Rhesus blood group CE and D|erythrocyte membrane glycoprotein Rh30
8685	140795	1.04017	0.648173	0.60613	1.06936	0.284906		P2ry14	A330108O13Rik|Gpr105|P2Y14	purinergic receptor P2Y, G-protein coupled, 14	protein-coding	O	P2Y purinoceptor 14|G-protein coupled receptor 105|UDP-glucose receptor
8686	109342	0.858017	0.639371	0.598011	1.06916	0.284997		Slc5a10	C330021F16Rik|SGLT5	solute carrier family 5 (sodium/glucose cotransporter), member 10	protein-coding	O	sodium/glucose cotransporter 5|Na(+)/glucose cotransporter 5|solute carrier family 5 member 10
