## Extended data table 2 for "Cerebrovascular damage caused by the gut microbe/host co-metabolite *p*-cresol sulfate is prevented by blockade of the EGF receptor" (part 3 of 3)

### Sheet: Supplementary Table 2 (continued)
Extended data table 2: Outputs from DESeq2 analysis of differentially expressed genes
8687	56847	0.457191	0.522557	0.488833	1.06899	0.285075		Aldh1a3	ALDH6|RALDH3|V1	aldehyde dehydrogenase family 1, subfamily A3	protein-coding	O	aldehyde dehydrogenase family 1 member A3|RALDH-3|aldehyde dehydrogenase-6|retinaldehyde dehydrogenase 3
8688	13437	0.671442	-0.567057	0.530564	-1.06878	0.285168		Dnpep	-	aspartyl aminopeptidase	protein-coding	O	aspartyl aminopeptidase
8689	213539	0.906377	-0.640609	0.599573	-1.06844	0.285321		Bag2	2610042A13Rik	BCL2-associated athanogene 2	protein-coding	O	BAG family molecular chaperone regulator 2|BAG-2|bcl-2-associated athanogene 2
8690	56700	0.420264	-0.538178	0.503773	-1.0683	0.285387		Glmp	0610031J06Rik|NCU-G1	glycosylated lysosomal membrane protein	protein-coding	O	glycosylated lysosomal membrane protein|lysosomal protein NCU-G1
8691	73246	0.420264	-0.538178	0.503773	-1.0683	0.285387		Rassf6	1600016B17Rik	Ras association (RalGDS/AF-6) domain family member 6	protein-coding	O	ras association domain-containing protein 6
8692	98766	0.600276	-0.5827	0.545548	-1.0681	0.285475		Ubac1	1110033G07Rik|GBDR1|Gdbr1|Kpc2|Ubadc1	ubiquitin associated domain containing 1	protein-coding	O	ubiquitin-associated domain-containing protein 1|E3 ubiquitin-protein ligase subunit KPC2|UBA domain-containing protein 1|kip1 ubiquitination-promoting complex protein 2|putative glialblastoma cell differentiation-related
8693	14724	1.7532	0.647643	0.606364	1.06808	0.285486		Gp1bb	-	glycoprotein Ib, beta polypeptide	protein-coding	O	platelet glycoprotein Ib beta chain|GP-Ib beta|GPIb-beta|GPIbB
8694	68760	1.41664	-0.649004	0.607677	-1.06801	0.285517		Synpo2l	1110054M18Rik|Chap	synaptopodin 2-like	protein-coding	O	synaptopodin 2-like protein
8695	13860	0.650448	-0.569336	0.533199	-1.06777	0.285623		Eps8	-	epidermal growth factor receptor pathway substrate 8	protein-coding	O	epidermal growth factor receptor kinase substrate 8
8696	93707	1.65022	0.640775	0.601001	1.06618	0.286342		Pcdhgc4	-	protocadherin gamma subfamily C, 4	protein-coding	O	protocadherin gamma-C4
8697	68801	1.45185	-0.647893	0.607722	-1.0661	0.286378		Elovl5	1110059L23Rik|HELO1	ELOVL family member 5, elongation of long chain fatty acids (yeast)	protein-coding	O	elongation of very long chain fatty acids protein 5|3-keto acyl-CoA synthase Elovl5|ELOVL FA elongase 5|ELOVL fatty acid elongase 5|fatty acid elongase 1|homolog of yeast long chain polyunsaturated fatty acid elongation enzyme|very long chain 3-ketoacyl-CoA synthase 5|very long chain 3-oxoacyl-CoA synthase 5
8698	230085	1.51011	-0.643792	0.604014	-1.06586	0.286488		Phf24	GINIP	PHD finger protein 24	protein-coding	O	PHD finger protein 24
8699	69487	0.763387	-0.604752	0.567524	-1.0656	0.286606		Ndufaf5	2310003L22Rik	NADH:ubiquinone oxidoreductase complex assembly factor 5	protein-coding	O	arginine-hydroxylase NDUFAF5, mitochondrial|NADH dehydrogenase (ubiquinone) complex I, assembly factor 5|NADH dehydrogenase [ubiquinone] 1 alpha subcomplex assembly factor 5|probable methyltransferase C20orf7 homolog, mitochondrial|putative methyltransferase NDUFAF5
8700	14533	1.69646	-0.635208	0.596271	-1.0653	0.286739		Bloc1s1	BLOS1|Gcn5l1	biogenesis of lysosomal organelles complex-1, subunit 1	protein-coding	O	biogenesis of lysosome-related organelles complex 1 subunit 1|BLOC-1 subunit 1|GCN5 general control of amino acid synthesis-like 1|GCN5-like protein 1|biogenesis of lysosome-related organelles complex-1, subunit 1|general control of amino acid synthesis, yeast homolog-like 1|general control of amino acid synthesis-like 1
8701	105988	1.11232	0.639636	0.601297	1.06376	0.287438		Espl1	Cerp|ESP1|PRCE|SSE	extra spindle pole bodies 1, separase	protein-coding	O	separin|Cut1/ESP1 related protein|caspase-like protein ESPL1|extra spindle poles-like 1 protein|separase
8702	67811	1.5231	-0.645944	0.607331	-1.06358	0.28752		Poldip2	1300003F06Rik|Pdip38	polymerase (DNA-directed), delta interacting protein 2	protein-coding	O	polymerase delta-interacting protein 2|mitogenin 1|mitogenin I|polymerase delta interacting protein 38
8703	353155	1.11462	0.641298	0.603121	1.0633	0.287646		Gjd3	Cxnr|Gja11|Gjc1|cx30.2	gap junction protein, delta 3	protein-coding	O	gap junction delta-3 protein|connexin 30.2|connexin r|gap junction alpha-11 protein|gap junction chi-1 protein|gap junction membrane channel protein chi 1
8704	53412	0.750189	-0.626581	0.589411	-1.06306	0.287753		Ppp1r3c	PTG|Ppp1r5	protein phosphatase 1, regulatory subunit 3C	protein-coding	O	protein phosphatase 1 regulatory subunit 3C|PP1 subunit R5|protein phosphatase 1 binding protein PTG|protein phosphatase 1 regulatory subunit 5|protein phosphatase 1, regulatory (inhibitor) subunit 3C|protein phosphatase 1, regulatory (inhibitor) subunit 5|protein targeting to glicogen|protein targeting to glycogen
8705	20681	1.13515	0.644857	0.606845	1.06264	0.287946		Sox8	-	SRY (sex determining region Y)-box 8	protein-coding	O	transcription factor SOX-8|SRY-box containing gene 8
8706	14608	0.467022	0.523127	0.492331	1.06255	0.287986		Gpr83	Gir|Gpr72|RP105|RP39|RP82	G protein-coupled receptor 83	protein-coding	O	G-protein coupled receptor 83|probable G-protein coupled receptor 83|glucocorticoid-induced receptor
8707	74319	0.632921	-0.561796	0.52885	-1.0623	0.288101		Mettl23	1110005A03Rik|1500035B17Rik|4933424L15Rik	methyltransferase like 23	protein-coding	O	histone-arginine methyltransferase METTL23|methyltransferase-like protein 23|probable methyltransferase-like protein 23
8708	319530	0.75113	-0.625905	0.589498	-1.06176	0.288345		Zfp750	A030007D23Rik|Znf750	zinc finger protein 750	protein-coding	O	zinc finger protein 750|protein ZNF750
8709	67949	0.80183	-0.619828	0.584027	-1.0613	0.288553		Nifk	C130020J04Rik|Mki67ip	nucleolar protein interacting with the FHA domain of MKI67	protein-coding	O	MKI67 FHA domain-interacting nucleolar phosphoprotein|Mki67 (FHA domain) interacting nucleolar phosphoprotein|mNIFK|nucleolar protein interacting with the FHA domain of pKI-67
8710	213499	1.00437	-0.641178	0.604149	-1.06129	0.288557		Fbxo42	6720460I06Rik|mKIAA1332	F-box protein 42	protein-coding	O	F-box only protein 42
8711	13048	1.08921	0.645063	0.607819	1.06127	0.288565		Cux2	1700051K22Rik|Cutl2|Cux-2	cut-like homeobox 2	protein-coding	O	homeobox protein cut-like 2|homeobox protein Cux-2
8712	240255	1.29913	-0.644151	0.607306	-1.06067	0.28884		Ythdc2	3010002F02Rik|mYTHDC2	YTH domain containing 2	protein-coding	O	3'-5' RNA helicase YTHDC2|YTH domain-containing protein C2|keen to exit meiosis leaving testes under-populated protein|ketu|probable ATP-dependent RNA helicase YTHDC2
8713	12643	1.64363	0.636857	0.600899	1.05984	0.289217		Chad	SLRR4A	chondroadherin	protein-coding	O	chondroadherin|cartilage leucine-rich protein
8714	67180	0.928522	-0.616211	0.581474	-1.05974	0.289263		Yipf5	2610311I19Rik|Yip1a	Yip1 domain family, member 5	protein-coding	O	protein YIPF5|YIP1 family member 5|YPT-interacting protein 1 A
8715	67588	1.5687	0.630619	0.595258	1.0594	0.289416		Rnf41	2210404G21Rik|4930511A05Rik|4933415P08Rik|D10Ertd722e|FLRF|Nrdp1	ring finger protein 41	protein-coding	O	E3 ubiquitin-protein ligase NRDP1|RING-type E3 ubiquitin transferase NRDP1
8716	100039954	0.810533	-0.621355	0.586712	-1.05904	0.289579		Gm2516	-	predicted gene 2516	ncRNA	O	-
8717	217615	1.03107	-0.639937	0.60501	-1.05773	0.290178
8718	12552	1.00521	-0.640656	0.605835	-1.05748	0.290295		Cdh11	Cad11|OSF-4	cadherin 11	protein-coding	O	cadherin-11|OB-cadherin|osteoblast cadherin
8719	67556	0.76409	-0.614533	0.581171	-1.0574	0.290327		Pigm	4933437L05Rik|C920011G20Rik	phosphatidylinositol glycan anchor biosynthesis, class M	protein-coding	O	GPI mannosyltransferase 1|GPI mannosyltransferase I|GPI-MT-I|PIG-M|phosphatidylinositol glycan, class M|phosphatidylinositol-glycan biosynthesis class M protein
8720	68836	0.473522	-0.487185	0.460802	-1.05725	0.290396		Mrpl52	1110047B07Rik	mitochondrial ribosomal protein L52	protein-coding	O	39S ribosomal protein L52, mitochondrial|L52mt|MRP-L52
8721	64580	0.473522	-0.487185	0.460802	-1.05725	0.290396		Ndst4	4930439H17Rik	N-deacetylase/N-sulfotransferase (heparin glucosaminyl) 4	protein-coding	O	bifunctional heparan sulfate N-deacetylase/N-sulfotransferase 4|N-HSST 4|N-deacetylase/N-sulfotransferase 4|N-heparan sulfate sulfotransferase 4|NDST-4|glucosaminyl N-deacetylase/N-sulfotransferase 4
8722	237625	1.06213	0.642153	0.607459	1.05711	0.29046		Pla2g3	sPLA2-III	phospholipase A2, group III	protein-coding	O	group 3 secretory phospholipase A2|GIII sPLA2|group III secretory phospholipase A2|phosphatidylcholine 2-acylhydrolase 3
8723	57355	0.913572	0.612923	0.579924	1.0569	0.290556		BC051019	D7H11orf16|ICRFP703B1614Q5.5	cDNA sequence BC051019	protein-coding	O	uncharacterized protein C11orf16 homolog|ICRFP703N2430Q5.5
8724	100043272	1.78692	0.620687	0.587546	1.05641	0.290783		Inafm2	5430417L22Rik	InaF motif containing 2	protein-coding	O	putative transmembrane protein INAFM2
8725	20668	0.607052	-0.574231	0.544068	-1.05544	0.291224		Sox13	Sox-13	SRY (sex determining region Y)-box 13	protein-coding	O	transcription factor SOX-13|SRY-box containing gene 13|mSox13
8726	73340	0.828418	-0.604271	0.572942	-1.05468	0.291571		Nptxr	1200009K17Rik|1700036C17Rik|5730406O18Rik|D15Bwg0580e|NPR|Npcd	neuronal pentraxin receptor	protein-coding	O	neuronal pentraxin receptor
8727	23908	1.45774	-0.634399	0.602387	-1.05314	0.292276		Hs2st1	2OST|Hs2st|mKIAA0448	heparan sulfate 2-O-sulfotransferase 1	protein-coding	O	heparan sulfate 2-O-sulfotransferase 1|2-O-sulfotransferase
8728	66663	0.974466	-0.625232	0.593743	-1.05304	0.292325		Uba5	5730525G14Rik|Ube1dc1	ubiquitin-like modifier activating enzyme 5	protein-coding	O	ubiquitin-like modifier-activating enzyme 5|UFM1-activating enzyme|ubiquitin-activating enzyme 5|ubiquitin-activating enzyme E1 domain-containing protein 1|ubiquitin-activating enzyme E1-domain containing 1
8729	68879	0.598041	-0.574164	0.545698	-1.05216	0.292725		Prpf6	1190003A07Rik|2610031L17Rik|ANT-1|U5-102K	pre-mRNA splicing factor 6	protein-coding	O	pre-mRNA-processing factor 6|PRP6 homolog|PRP6 pre-mRNA splicing factor 6 homolog|U5 snRNP-associated 102 kDa protein|U5-102 kDa protein
8730	52513	0.604362	-0.571546	0.543722	-1.05117	0.293179		Ddx56	2600001H07Rik|D11Ertd619e|Noh61	DEAD box helicase 56	protein-coding	O	probable ATP-dependent RNA helicase DDX56|ATP-dependent 61 kDa nucleolar RNA helicase|DEAD (Asp-Glu-Ala-Asp) box polypeptide 56|DEAD box protein 56|DEAD-box RNA helicase|nucleolar RNA helicase homolog
8731	67669	0.604362	-0.571546	0.543722	-1.05117	0.293179		Hikeshi	0610007P06Rik|1110002N09Rik|l(7)6Rn|l7Rn6	heat shock protein nuclear import factor	protein-coding	O	protein Hikeshi|lethal gene on chromosome 7 Rinchik 6 protein
8732	17191	1.47139	-0.631967	0.601379	-1.05086	0.293321		Mbd2	MBD2a	methyl-CpG binding domain protein 2	protein-coding	O	methyl-CpG-binding domain protein 2|methyl-CpG-binding protein MBD2|testis-specific methyl-CpG binding protein 2
8733	23893	0.552254	-0.561577	0.534667	-1.05033	0.293566		Grem2	Gremlin2|Prdc	gremlin 2, DAN family BMP antagonist	protein-coding	O	gremlin-2|Gremlin1|cysteine knot superfamily 1, BMP antagonist 2|gremlin 2 homolog, cysteine knot superfamily|protein related to DAN and cerberus
8734	56399	1.34291	-0.634394	0.60418	-1.05001	0.293714		Akap8	1200016A02Rik|AKAP-8|AKAP95	A kinase (PRKA) anchor protein 8	protein-coding	O	A-kinase anchor protein 8|A-kinase anchor protein 95 kDa
8735	74004	0.803419	-0.621467	0.592468	-1.04895	0.294203		Jakmip3	6330417G02Rik|mKIAA4091	janus kinase and microtubule interacting protein 3	protein-coding	O	janus kinase and microtubule-interacting protein 3|neuroendocrine long coiled-coil protein 2
8736	69116	1.5188	0.630477	0.601089	1.04889	0.294228		Ubr4	1810009A16Rik|A930005E13Rik|D930005K06Rik|Gm1032|Gm1666|RBAF600|Zubr1|mKIAA0462|p600	ubiquitin protein ligase E3 component n-recognin 4	protein-coding	O	E3 ubiquitin-protein ligase UBR4|N-recognin-4|RING-type E3 ubiquitin transferase UBR4|retinoblastoma-associated factor 600|zinc finger UBR1-type protein 1|zinc finger, UBR1 type 1
8737	140887	0.468948	-0.481796	0.459434	-1.04867	0.294328		Lnx2	9630046H24	ligand of numb-protein X 2	protein-coding	O	ligand of Numb protein X 2|numb-binding protein 2
8738	331045	0.640414	0.57973	0.55283	1.04866	0.294335		A530083I20Rik	-	RIKEN cDNA A530083I20 gene	ncRNA	O	-
8739	94221	0.775861	-0.612802	0.584588	-1.04826	0.294518		Gopc	2210402P09Rik|CAL|FIG|GOPC1|PIST	golgi associated PDZ and coiled-coil motif containing	protein-coding	O	Golgi-associated PDZ and coiled-coil motif-containing protein|CFTR-associated ligand|PDZ domain-containing protein PIST|PDZ protein interacting specifically with TC10
8740	12702	0.805335	0.622411	0.594323	1.04726	0.294979		Socs3	Cis3|Cish3|EF-10|Ef10|SSI-3|Ssi3	suppressor of cytokine signaling 3	protein-coding	O	suppressor of cytokine signaling 3|CIS-3|E2a-Pbx1 target gene in fibroblasts 10|STAT-induced STAT inhibitor 3|cytokine inducible SH2-containing protein 3
8741	57837	0.397281	-0.52123	0.497792	-1.04708	0.295061		Eral1	2610524P08Rik|9130407C09Rik|Era|M-ERA|MERA-S|MERA-W	Era (G-protein)-like 1 (E. coli)	protein-coding	O	GTPase Era, mitochondrial|CEGA|ERA-W|ERA-like GTPase|ERA-like protein 1|GTP-binding protein era homolog|conserved ERA-like GTPase
8742	21374	0.397281	-0.52123	0.497792	-1.04708	0.295061		Tbp	GTF2D1|Gtf2d|SCA17|TFIID	TATA box binding protein	protein-coding	O	TATA-box-binding protein|TATA sequence-binding protein|TATA-binding factor|TATA-binding protein|TATA-box factor|TFIID core protein|transcription initiation factor TFIID TBP subunit
8743	66011	0.71722	0.564986	0.539943	1.04638	0.295385		Ranbp17	-	RAN binding protein 17	protein-coding	O	ran-binding protein 17
8744	233824	0.608986	0.573353	0.547963	1.04634	0.295406		Cog7	5630400E24Rik|Gm167	component of oligomeric golgi complex 7	protein-coding	O	conserved oligomeric Golgi complex subunit 7|COG complex subunit 7
8745	208647	1.03718	0.632904	0.605059	1.04602	0.295551		Creb3l2	BBF2H7|C530025K05Rik|SCIRR69	cAMP responsive element binding protein 3-like 2	protein-coding	O	cyclic AMP-responsive element-binding protein 3-like protein 2|cAMP-responsive element-binding protein 3-like protein 2
8746	76829	0.662586	-0.550727	0.526943	-1.04514	0.29596		Dok5	2700055C10Rik	docking protein 5	protein-coding	O	docking protein 5|downstream of tyrosine kinase 5
8747	81535	1.53237	-0.631542	0.604303	-1.04507	0.295989		Sgpp1	SPP|SPP1|Spph1	sphingosine-1-phosphate phosphatase 1	protein-coding	O	sphingosine-1-phosphate phosphatase 1|SPPase1|sphingosine-1-phosphatase 1
8748	225326	0.809939	-0.598922	0.573149	-1.04497	0.296038		Pik3c3	5330434F23Rik|Vps34	phosphatidylinositol 3-kinase catalytic subunit type 3	protein-coding	O	phosphatidylinositol 3-kinase catalytic subunit type 3|PI3-kinase type 3|PI3K type 3|phosphoinositide-3-kinase, class 3|ptdIns-3-kinase type 3
8749	100041089	0.621787	0.574712	0.550003	1.04493	0.296057		Gm3134	Sall1os	predicted gene 3134	ncRNA	O	-
8750	215114	0.747839	-0.605612	0.580064	-1.04404	0.296465		Hip1	2610109B09Rik|A930014B11Rik|E130315I21Rik|mKIAA4113	huntingtin interacting protein 1	protein-coding	O	huntingtin-interacting protein 1|HIP-I|huntingtin-interacting protein I
8751	17308	0.98958	-0.632196	0.605697	-1.04375	0.296601		Mgat1	Mgat-1	mannoside acetylglucosaminyltransferase 1	protein-coding	O	alpha-1,3-mannosyl-glycoprotein 2-beta-N-acetylglucosaminyltransferase|GNT-I|N-glycosyl-oligosaccharide-glycoprotein N-acetylglucosaminyltransferase I|glcNAc-T I
8752	246198	1.54701	0.626917	0.600866	1.04336	0.296784		Mllt6	Af17	myeloid/lymphoid or mixed-lineage leukemia; translocated to, 6	protein-coding	O	protein AF-17|myeloid/lymphoid or mixed lineage-leukemia translocation to 6 homolog|myeloid/lymphoid or mixed-lineage leukemia (trithorax homolog, Drosophila); translocated to, 6
8753	78100	1.1848	-0.632602	0.606368	-1.04326	0.296826		Msantd4	8430410K20Rik|Mysantd4	Myb/SANT-like DNA-binding domain containing 4 with coiled-coils	protein-coding	O	myb/SANT-like DNA-binding domain-containing protein 4
8754	52206	0.882883	-0.601757	0.5771	-1.04272	0.297076		Anapc4	2610306D21Rik|APC4|D5Ertd249e	anaphase promoting complex subunit 4	protein-coding	O	anaphase-promoting complex subunit 4|cyclosome subunit 4
8755	22718	0.628653	-0.545739	0.523622	-1.04224	0.297302		Zfp60	6330516O17Rik|Mfg-3|Mfg3	zinc finger protein 60	protein-coding	O	zinc finger protein 60|zfp-60|zinc finger protein Mfg-3
8756	170676	0.547601	-0.556467	0.533921	-1.04223	0.297307		Peg10	Edr|HB-1|MEF3L|Mar2|Mart2|MmPEG10|MyEF-3|Rtl2	paternally expressed 10	protein-coding	O	retrotransposon-derived protein PEG10|MEF3-like protein 1|MyEF-3 like|embryonal carcinoma differentiation regulated protein|mammalian retrotransposon-derived protein 2|myelin expression factor 3|myelin expression factor 3-like protein 1|paternally expressed gene 10 protein|retrotransposon gag domain-containing protein 3|retrotransposon-derived gag-like polyprotein|ty3/Gypsy-like protein
8757	68938	1.63927	0.62616	0.600819	1.04218	0.29733		Aspscr1	1190006K01Rik|ASPC|ASPCR1|ASPL|ASPS|RCC17|TUG	alveolar soft part sarcoma chromosome region, candidate 1 (human)	protein-coding	O	tether containing UBX domain for GLUT4|alveolar soft part sarcoma chromosomal region candidate gene 1 protein homolog|tether, containing a UBX domain, for GLUT4
8758	74403	0.518725	0.487392	0.467828	1.04182	0.297496		4933400F21Rik	1700091C04Rik|4930565K10Rik	RIKEN cDNA 4933400F21 gene	ncRNA	O	-
8759	67755	0.583283	-0.565972	0.543273	-1.04178	0.297512		Ddx47	4930588A18Rik	DEAD box helicase 47	protein-coding	O	probable ATP-dependent RNA helicase DDX47|DEAD (Asp-Glu-Ala-Asp) box polypeptide 47|DEAD box protein 47
8760	192197	0.991262	-0.620889	0.596019	-1.04173	0.297539		Bcas3	1500019F07Rik|2610028P08Rik|K20D4|Phaf2|rudhira	BCAS3 microtubule associated cell migration factor	protein-coding	O	BCAS3 microtubule associated cell migration factor|breast carcinoma-amplified sequence 3 homolog|breast carcinoma amplified sequence 3|protein rudhira
8761	54200	0.869577	-0.614633	0.590231	-1.04134	0.297717		Sult2b1	ST2B1|SULT2B	sulfotransferase family, cytosolic, 2B, member 1	protein-coding	O	sulfotransferase 2B1|alcohol sulfotransferase|hydroxysteroid sulfotransferase 2|sulfotransferase 2B
8762	18777	0.535142	-0.454077	0.436058	-1.04132	0.297726		Lypla1	APT-1|Gm39587|LPL-I|Pla1a	lysophospholipase 1	protein-coding	O	acyl-protein thioesterase 1|lysoPLA I|lysophopholipase 1|lysophospholipase I|palmitoyl-protein hydrolase|phospholipase 1a
8763	215201	0.535142	-0.454077	0.436058	-1.04132	0.297726		Trmt2b	4732479N06Rik	TRM2 tRNA methyltransferase 2B	protein-coding	O	tRNA (uracil-5-)-methyltransferase homolog B|tRNA (uracil(54)-C(5))-methyltransferase homolog|TRM2 homolog|TRM2 homolog B|TRM2 tRNA methyltransferase 2 homolog B|rRNA (uracil-5-)-methyltransferase TRMT2B|tRNA (uracil-5-)-methyltransferase homolog
8764	233073	0.659816	-0.548193	0.526555	-1.04109	0.297832		U2af1l4	U2af26	U2 small nuclear RNA auxiliary factor 1-like 4	protein-coding	O	splicing factor U2AF 26 kDa subunit|U2 auxiliary factor 26|U2 small nuclear RNA auxiliary factor 1-like protein 4|U2AF1-like 4|auxiliary factor 26
8765	71517	0.659816	-0.548193	0.526555	-1.04109	0.297832		Vps35l	2610029J22Rik|9030624J02Rik|Vsp35l	VPS35 endosomal protein sorting factor like	protein-coding	O	VPS35 endosomal protein-sorting factor-like|VPS35 endosomal protein sorting factor-like|UPF0505 protein C16orf62 homolog
8766	100503845	1.09623	0.632043	0.607121	1.04105	0.297853
8767	22122	0.649481	-0.548928	0.527441	-1.04074	0.297997		Gfus	FX|Tsta3|Tstap35b	GDP-L-fucose synthase	protein-coding	O	GDP-L-fucose synthase|GDP-4-keto-6-deoxy-D-mannose-3,5-epimerase-4-reductase|GDP-L-fucose synthetase|GDP-fucose synthase|protein FX|red cell NADP(H)-binding protein|tissue specific transplantation antigen P35B|transplantation antigen P35B|tum-P35B antigen
8768	84095	0.581786	-0.56513	0.54302	-1.04072	0.298007		Pi4k2a	Pi4k2	phosphatidylinositol 4-kinase type 2 alpha	protein-coding	O	phosphatidylinositol 4-kinase type 2-alpha|phosphatidylinositol 4-kinase type II-alpha
8769	13202	0.676321	-0.550781	0.529327	-1.04053	0.298094		Ddt	-	D-dopachrome tautomerase	protein-coding	O	D-dopachrome decarboxylase
8770	215378	0.648459	-0.548349	0.527269	-1.03998	0.29835		Brinp3	B830045N13Rik|Fam5c	bone morphogenetic protein/retinoic acid inducible neural specific 3	protein-coding	O	BMP/retinoic acid-inducible neural-specific protein 3|family with sequence similarity 5, member C|protein FAM5C
8771	114664	0.648459	-0.548349	0.527269	-1.03998	0.29835		Hsd17b11	Dhrs8|Pan1b|SDR2|retSDR2	hydroxysteroid (17-beta) dehydrogenase 11	protein-coding	O	estradiol 17-beta-dehydrogenase 11|17-beta-HSD 11|17-beta-HSD XI|17-beta-hydroxysteroid dehydrogenase 11|17-beta-hydroxysteroid dehydrogenase XI|17bHSD11|17beta-HSD11|17betaHSD11|17betaHSDXI|dehydrogenase/reductase (SDR family) member 8|retinal short-chain dehydrogenase/reductase 2|retinal short-chain dehydrogenase/reductase SDR2
8772	320662	0.882058	0.601078	0.577994	1.03994	0.298369		Casc1	A230084G12Rik|Cfap94|Dnai7|Las1	cancer susceptibility candidate 1	protein-coding	O	dynein axonemal intermediate chain 7|protein CASC1|cancer susceptibility candidate gene 1 protein homolog|cancer susceptibility candidate protein 1|cilia and flagella associated protein 94|dynein intermediate chain CFAP94, axonemal|lung adenoma susceptibility 1|lung adenoma susceptibility protein 1
8773	94063	0.9239	-0.617886	0.594197	-1.03987	0.298401		Mrpl16	2310039D06Rik	mitochondrial ribosomal protein L16	protein-coding	O	39S ribosomal protein L16, mitochondrial|L16mt|MRP-L16|mitochondiral ribosomal protein L16
8774	26457	0.809261	-0.607967	0.584719	-1.03976	0.298452		Slc27a1	FATP1|Fatp|Vlc27a1	solute carrier family 27 (fatty acid transporter), member 1	protein-coding	O	long-chain fatty acid transport protein 1|arachidonate--CoA ligase|fatty acid transport protein 1|long-chain-fatty-acid--CoA ligase|very long-chain acyl-CoA synthetase
8775	56737	0.846559	-0.597302	0.57448	-1.03973	0.298467		Alg2	1110018A23Rik|1300013N08Rik|ALPG2|CDGIi|MNCb-5081	asparagine-linked glycosylation 2 (alpha-1,3-mannosyltransferase)	protein-coding	O	alpha-1,3/1,6-mannosyltransferase ALG2|GDP-Man:Man(1)GlcNAc(2)-PP-Dol alpha-1,3-mannosyltransferase|GDP-Man:Man(1)GlcNAc(2)-PP-dolichol mannosyltransferase|GDP-Man:Man(2)GlcNAc(2)-PP-Dol alpha-1,6-mannosyltransferase|alpha-1,3-mannosyltransferase ALG2|asparagine-linked glycosylation 2 homolog (yeast, alpha-1,3-mannosyltransferase)|asparagine-linked glycosylation protein 2 homolog
8776	17199	1.10254	-0.624519	0.600707	-1.03964	0.298507		Mc1r	Mcr1|Mshra|Tob|e	melanocortin 1 receptor	protein-coding	O	melanocyte-stimulating hormone receptor|MC1-R|MSH-R|extension recessive yellow|melanocortin receptor 1|tobacco darkening
8777	67876	0.476358	-0.476276	0.458138	-1.03959	0.29853		Coq10b	1500041J02Rik|1700030I21Rik|9530077A17Rik	coenzyme Q10B	protein-coding	O	coenzyme Q-binding protein COQ10 homolog B, mitochondrial|coenzyme Q10 homolog B
8778	66689	0.476358	-0.476276	0.458138	-1.03959	0.29853		Klhl28	2810440N09Rik|4122402F11Rik|4931401E10Rik|Btbd5	kelch-like 28	protein-coding	O	kelch-like protein 28|BTB (POZ) domain containing 5|BTB/POZ domain-containing protein 5
8779	26874	0.476358	-0.476276	0.458138	-1.03959	0.29853		Abcd2	ABC39|ALDL1|ALDR|ALDRP	ATP-binding cassette, sub-family D (ALD), member 2	protein-coding	O	ATP-binding cassette sub-family D member 2|adrenoleukodystrophy related|adrenoleukodystrophy-related protein
8780	321000	0.476358	-0.476276	0.458138	-1.03959	0.29853		Lrif1	2010012G17Rik|4933421E11Rik	ligand dependent nuclear receptor interacting factor 1	protein-coding	O	ligand-dependent nuclear receptor-interacting factor 1
8781	71793	0.476358	-0.476276	0.458138	-1.03959	0.29853		Ints12	1110020M19Rik|2810027J24Rik|4930529N21Rik|A230056J18Rik|Phf22|int12	integrator complex subunit 12	protein-coding	O	integrator complex subunit 12|PHD finger protein 22
8782	17389	0.476358	-0.476276	0.458138	-1.03959	0.29853		Mmp16	MT-MMP 3|MT3-MMP|Mt3mmp	matrix metallopeptidase 16	protein-coding	O	matrix metalloproteinase-16|Membrane type 3-MMP|membrane-type matrix metalloproteinase 3
8783	434233	0.476358	-0.476276	0.458138	-1.03959	0.29853		Ppp1ccb	EG434233|Gm5601|PP-1G|Ppp1cc	protein phosphatase 1 catalytic subunit gamma B	protein-coding	O	protein phosphatase 1 catalytic subunit gamma B|Protein phosphatase 1C catalytic subunit|Serine/threonine-protein phosphatase PP1-gamma catalytic subunit|predicted pseudogene 5601
8784	546336	0.476358	-0.476276	0.458138	-1.03959	0.29853		Prrg1	2010007L08Rik	proline rich Gla (G-carboxyglutamic acid) 1	protein-coding	O	transmembrane gamma-carboxyglutamic acid protein 1|ortholog of proline rich Gla (G-carboxyglutamic acid) 1 PRRG1
8785	23853	1.4367	0.63182	0.607777	1.03956	0.298545		Def6	2410003F05Rik|6430538D02Rik|Ibp|Slat|Slat2|Slat6	differentially expressed in FDCP 6	protein-coding	O	differentially expressed in FDCP 6|DEF-6|IRF-4-binding protein|IRF4-binding protein|SWAP-70-like adapter of T-cells
8786	66148	0.476278	-0.476218	0.458116	-1.03952	0.298565		Dnajc15	1110003P16Rik|Dnajd1	DnaJ heat shock protein family (Hsp40) member C15	protein-coding	O	dnaJ homolog subfamily C member 15|DnaJ (Hsp40) homolog, subfamily C, member 15|DnaJ (Hsp40) homolog, subfamily D, member 1
8787	69076	0.476278	-0.476218	0.458116	-1.03952	0.298565		Triap1	1810015M01Rik|P53csv|Wf-1	TP53 regulated inhibitor of apoptosis 1	protein-coding	O	TP53-regulated inhibitor of apoptosis 1|p53-inducible cell-survival factor|protein 15E1.1
8788	22021	0.476278	-0.476218	0.458116	-1.03952	0.298565		Tpst1	Tango13a	protein-tyrosine sulfotransferase 1	protein-coding	O	protein-tyrosine sulfotransferase 1|TPST-1|tyrosylprotein sulfotransferase 1
8789	69917	1.73407	-0.619698	0.596326	-1.03919	0.298715		Nabp2	2610036N15Rik|Obfc2b|SSB1	nucleic acid binding protein 2	protein-coding	O	SOSS complex subunit B1|SOSS-B1|oligonucleotide/oligosaccharide-binding fold containing 2B|oligonucleotide/oligosaccharide-binding fold-containing protein 2B|sensor of single-strand DNA complex subunit B1|sensor of ssDNA subunit B1|single-stranded DNA-binding protein 1
8790	110265	0.816062	-0.591272	0.569452	-1.03832	0.299122		Msra	2310045J23Rik|6530413P12Rik|MSR-A	methionine sulfoxide reductase A	protein-coding	O	mitochondrial peptide methionine sulfoxide reductase|PMSR|peptide Met(O) reductase|peptide methionine sulfoxide reductase|peptide-methionine (S)-S-oxide reductase|protein-methionine-S-oxide reductase
8791	270166	0.674574	-0.549008	0.529108	-1.03761	0.299452		Clpx	E330029I21	caseinolytic mitochondrial matrix peptidase chaperone subunit	protein-coding	O	ATP-dependent Clp protease ATP-binding subunit clpX-like, mitochondrial|caseinolytic peptidase X|caseinolytic protease X
8792	242418	1.13911	-0.623501	0.600924	-1.03757	0.29947		Dcaf10	Wdr32	DDB1 and CUL4 associated factor 10	protein-coding	O	DDB1- and CUL4-associated factor 10|WD repeat domain 32|WD repeat-containing protein 32
8793	320398	0.588814	-0.564883	0.544464	-1.0375	0.299501		Lrig3	9030421L11Rik|9130004I02Rik|9430095K15Rik|mKIAA3016	leucine-rich repeats and immunoglobulin-like domains 3	protein-coding	O	leucine-rich repeats and immunoglobulin-like domains protein 3|LIG-3
8794	668661	1.0415	-0.625605	0.603175	-1.03719	0.299649		2410002F23Rik	-	RIKEN cDNA 2410002F23 gene	protein-coding	O	uncharacterized protein C19orf48 homolog
8795	319740	1.04782	-0.611569	0.589787	-1.03693	0.299767		Zfyve27	2210011N02Rik|9530077C24Rik	zinc finger, FYVE domain containing 27	protein-coding	O	protrudin|zinc finger FYVE domain-containing protein 27
8796	69257	0.587872	-0.56439	0.544306	-1.0369	0.299784		Elf2	2610036A20Rik|A230104O07Rik|EU32|NERF|NERF-1A|NERF-1B|NERF-2	E74-like factor 2	protein-coding	O	ETS-related transcription factor Elf-2|ets domain transcription factor|ets family transcription factor ELF2A2
8797	240476	0.587792	-0.564315	0.544295	-1.03678	0.299838		Zfp407	6430585N13Rik|Gm333|Gm334|Gm948|ZNF407	zinc finger protein 407	protein-coding	O	zinc finger protein 407
8798	16784	1.77676	-0.628826	0.606849	-1.03621	0.300102		Lamp2	CD107b|LGP-B|Lamp II|Lamp-2|Lamp-2a|Lamp-2b|Lamp-2c|Mac3	lysosomal-associated membrane protein 2	protein-coding	O	lysosome-associated membrane glycoprotein 2|CD107 antigen-like family member B|lysosomal membrane glycoprotein 2|lysosomal membrane glycoprotein type B
8799	17886	1.81334	0.612242	0.590851	1.0362	0.300107		Myh9	Fltn|Myhn-1|Myhn1|NMHCIIA|NMMHC-A|NMMHC-IIA|TU72.6	myosin, heavy polypeptide 9, non-muscle	protein-coding	O	myosin-9|NMHC II-A|NMMHC II-a|cellular myosin heavy chain, type A|flectin|myosin IIA|myosin heavy chain IX|non-muscle myosin heavy chain IIa
8800	57908	1.00242	-0.619017	0.597694	-1.03568	0.300354		Zfp318	2610034E08Rik|D530032D06Rik|TZF|Znf318	zinc finger protein 318	protein-coding	O	zinc finger protein 318|testicular zinc finger protein
8801	14884	1.22225	-0.620183	0.599007	-1.03535	0.300504		Gtf2h1	62kDa|BTF2 p62|p62	general transcription factor II H, polypeptide 1	protein-coding	O	general transcription factor IIH subunit 1|BTF2-p62|TFIIH basal transcription factor complex p62 subunit|basic transcription factor 2 62 kDa subunit|general transcription factor IIH, polypeptide 1 (62kD subunit)
8802	69953	1.66306	0.614985	0.594206	1.03497	0.300684		2810025M15Rik	-	RIKEN cDNA 2810025M15 gene	ncRNA	O	-
8803	227522	0.831623	-0.567987	0.548881	-1.03481	0.300759		Rpp38	C330006A15Rik	ribonuclease P/MRP 38 subunit	protein-coding	O	ribonuclease P protein subunit p38|RNaseP protein p38|ribonuclease P/MRP 38kDa subunit
8804	16495	0.514637	0.482912	0.46678	1.03456	0.300874		Kcna7	Kv1.7	potassium voltage-gated channel, shaker-related subfamily, member 7	protein-coding	O	potassium voltage-gated channel subfamily A member 7|potassium voltage-gated channel, shaker-related subfamily, member 7; potassium voltage gated channel, shaker related subfamily, member 7|voltage-gated potassium channel subunit Kv1.7
8805	13660	0.616329	0.568325	0.549344	1.03455	0.300878		Ehd1	Past1|RME-1	EH-domain containing 1	protein-coding	O	EH domain-containing protein 1|PAST homolog 1|mPAST1
8806	30953	1.31691	0.627313	0.606487	1.03434	0.300978		Schip1	Nf2ip|Schip-1	schwannomin interacting protein 1	protein-coding	O	schwannomin-interacting protein 1|neurofibromatosis 2 interacting protein
8807	227867	1.25467	0.626688	0.606749	1.03286	0.301668		Epc2	5830499L14|D2Ertd694e	enhancer of polycomb homolog 2	protein-coding	O	enhancer of polycomb homolog 2
8808	12831	0.91863	0.6166	0.596983	1.03286	0.301669		Col5a1	-	collagen, type V, alpha 1	protein-coding	O	collagen alpha-1(V) chain|alpha1(V) collagen|pro-alpha1(V) collagen|procollagen type V alpha 1
8809	234362	0.460638	-0.471889	0.456889	-1.03283	0.301684		Zfp868	C530032E20|mszf62	zinc finger protein 868	protein-coding	O	Kruppel-like zinc finger protein
8810	212531	0.460638	-0.471889	0.456889	-1.03283	0.301684		Sh3bgrl2	A930014C21Rik|B930089I21	SH3 domain binding glutamic acid-rich protein like 2	protein-coding	O	SH3 domain-binding glutamic acid-rich-like protein 2
8811	269400	0.94626	0.606256	0.587229	1.0324	0.301884		Rtel1	Rtel	regulator of telomere elongation helicase 1	protein-coding	O	regulator of telomere elongation helicase 1|DEAH helicase|regulator of telomere length
8812	232164	1.52462	-0.625698	0.606126	-1.03229	0.301936		Paip2b	-	poly(A) binding protein interacting protein 2B	protein-coding	O	polyadenylate-binding protein-interacting protein 2B|PABP-interacting protein 2B|PAIP-2B
8813	240121	0.741027	-0.597806	0.579692	-1.03125	0.302424		Fsd1	-	fibronectin type 3 and SPRY domain-containing protein	protein-coding	O	fibronectin type III and SPRY domain-containing protein 1
8814	20481	1.36093	0.626611	0.607653	1.0312	0.302448		Ski	2310012I02Rik|2610001A11Rik	ski sarcoma viral oncogene homolog (avian)	protein-coding	O	ski oncogene|C-ski|Sloan-Kettering viral oncogene homolog|proto-oncogene c-Ski
8815	68628	1.77027	-0.617387	0.599052	-1.03061	0.302726		Fbxw9	1110017H11Rik|Fbw9	F-box and WD-40 domain protein 9	protein-coding	O	F-box/WD repeat-containing protein 9
8816	70646	0.919949	-0.61977	0.601602	-1.0302	0.302916		Naa30	4930487N19Rik|5730533P17Rik|Nat12	N(alpha)-acetyltransferase 30, NatC catalytic subunit	protein-coding	O	N-alpha-acetyltransferase 30|N-acetyltransferase 12|N-acetyltransferase MAK3 homolog|Nalpha acetyltransferase 30|natC catalytic subunit
8817	72273	0.627945	0.567973	0.551351	1.03015	0.302941		Smim24	2210404O07Rik	small integral membrane protein 24	protein-coding	O	small integral membrane protein 24|transmembrane protein C19orf77 homolog|transmembrane protein HSPC323 homolog
8818	382030	1.48941	-0.460292	0.44687	-1.03003	0.302994		Cnep1r1	5033428A16Rik|NEP1-R1|Tmem188	CTD nuclear envelope phosphatase 1 regulatory subunit 1	protein-coding	O	nuclear envelope phosphatase-regulatory subunit 1|transmembrane protein 188
8819	55987	1.70403	0.621602	0.603685	1.02968	0.30316		Cpxm2	4632435C11Rik|CPX-2|Cpx2	carboxypeptidase X 2 (M14 family)	protein-coding	O	inactive carboxypeptidase-like protein X2|carboxypeptidase X2|metallocarboxypeptidase 2
8820	21750	1.63417	0.616816	0.599116	1.02954	0.303225		Terf2	TRF2	telomeric repeat binding factor 2	protein-coding	O	telomeric repeat-binding factor 2|TTAGGG repeat-binding factor 2|telomeric DNA-binding protein
8821	269513	1.73704	-0.623288	0.605508	-1.02936	0.303309		Nkain3	C530048M05|E130310K16Rik	Na+/K+ transporting ATPase interacting 3	protein-coding	O	sodium/potassium-transporting ATPase subunit beta-1-interacting protein 3|Na(+)/K(+)-transporting ATPase subunit beta-1-interacting protein 3
8822	268656	0.590698	-0.55745	0.541933	-1.02863	0.303652		Sptlc1	E030036H05|Lcb1|SPT1	serine palmitoyltransferase, long chain base subunit 1	protein-coding	O	serine palmitoyltransferase 1|long chain base biosynthesis protein 1|serine-palmitoyl-CoA transferase 1
8823	104923	0.589676	-0.556897	0.541765	-1.02793	0.303982		Adi1	ARD'|Fe-ARD|MTCBP-1|Ni-ARD	acireductone dioxygenase 1	protein-coding	O	acireductone dioxygenase|1,2-dihydroxy-3-keto-5-methylthiopentene dioxygenase|ARD|aci-reductone dioxygenase|acireductone dioxygenase (Fe(2+)-requiring)|acireductone dioxygenase (Ni(2+)-requiring)|fe-ARD|membrane-type 1 matrix metalloproteinase cytoplasmic tail-binding protein 1
8824	19271	0.531961	-0.548551	0.534097	-1.02706	0.304391		Ptprj	BET|Byp|CD148|DEP-1|PTPbeta2|Ptpb2|R-PTP-J|R-PTP-eta|RPTPJ|Scc-1|Scc1	protein tyrosine phosphatase, receptor type, J	protein-coding	O	receptor-type tyrosine-protein phosphatase eta|HPTP beta-like tyrosine phosphatase|colon tumor susceptibility 1|protein-tyrosine phosphatase eta|susceptibility to colon cancer 1
8825	66587	0.990357	-0.585192	0.570021	-1.02661	0.304602		Fastk	0610011K02Rik|610011K02Rik	Fas-activated serine/threonine kinase	protein-coding	O	fas-activated serine/threonine kinase|FAST kinase
8826	59069	1.74361	-0.622269	0.606398	-1.02617	0.30481		Tpm3	TM30nm|TMnm|Tm5NM|Tpm-5|Tpm5|Trop-5|gamma-TM|hTM30nm|hTMnm	tropomyosin 3, gamma	protein-coding	O	tropomyosin alpha-3 chain|gamma-tropomyosin|skalphaTM.2|tropomyosin 5|tropomyosin-3
8827	70652	0.856507	-0.598109	0.58316	-1.02563	0.305064		Tmem144	1110057I03Rik|5730537D05Rik	transmembrane protein 144	protein-coding	O	transmembrane protein 144
8828	67874	1.6008	-0.619197	0.60405	-1.02508	0.305327		Rprm	2410012A13Rik|Reprimo	reprimo, TP53 dependent G2 arrest mediator candidate	protein-coding	O	protein reprimo|reprimo, TP53 dependant G2 arrest mediator candidate
8829	100038486	0.905447	-0.593187	0.578838	-1.02479	0.305463		Gm10742	-	predicted gene 10742	unknown	O	-
8830	100532730	0.598457	0.573753	0.559933	1.02468	0.305514		C230037L18Rik	-	RIKEN cDNA C230037L18 gene	ncRNA	O	-
8831	50817	0.943878	-0.617127	0.602341	-1.02455	0.305577		Capn15	Solh	calpain 15	protein-coding	O	calpain-15|small optic lobes homolog
8832	70605	0.766504	0.607029	0.592556	1.02442	0.305635		Zdhhc24	5730496N17Rik|Leng4	zinc finger, DHHC domain containing 24	protein-coding	O	probable palmitoyltransferase ZDHHC24|DHHC-24|leukocyte receptor cluster (LRC) member 4|zinc finger DHHC domain-containing protein 24
8833	242662	0.452265	0.497266	0.485516	1.0242	0.30574		Rims3	A730060M23Rik|Nim3|Rim3|mKIAA0237	regulating synaptic membrane exocytosis 3	protein-coding	O	regulating synaptic membrane exocytosis protein 3|RIM3 gamma|rab-3-interacting molecule 3
8834	74374	1.54517	-0.621667	0.607125	-1.02395	0.305858		Clec16a	4932416N17Rik|curt|mKIAA0350	C-type lectin domain family 16, member A	protein-coding	O	protein CLEC16A
8835	14738	1.09359	0.621183	0.607179	1.02306	0.306277		Gpr12	Gpcr01|Gpcr12|Gpcr20|Gpcr21	G-protein coupled receptor 12	protein-coding	O	G-protein coupled receptor 12
8836	70231	1.08782	-0.604999	0.591655	-1.02255	0.306519		Gorasp2	0610011A07Rik|2410043M02Rik|5730520M13Rik|9430094F20Rik|GOLPH2|GRASP55|GRS2|p59	golgi reassembly stacking protein 2	protein-coding	O	Golgi reassembly-stacking protein 2|golgi reassembly-stacking protein of 55 kDa
8837	170826	0.502399	0.477452	0.466941	1.02251	0.30654		Ppargc1b	4631412G21Rik|PGC-1beta|PGC-1beta/ERRL1|PPARGC-1-beta|Perc	peroxisome proliferative activated receptor, gamma, coactivator 1 beta	protein-coding	O	peroxisome proliferator-activated receptor gamma coactivator 1-beta|ERR ligand 1|PPAR gamma coactivator-1beta protein
8838	234736	0.649707	-0.541341	0.529425	-1.02251	0.306541		Rfwd3	-	ring finger and WD repeat domain 3	protein-coding	O	E3 ubiquitin-protein ligase RFWD3|RING finger and WD repeat domain-containing protein 3|RING finger protein 201|RING-type E3 ubiquitin transferase RFWD3
8839	100036521	1.53006	-0.616026	0.602585	-1.02231	0.306636		Umad1	Gm16039	UMAP1-MVP12 associated (UMA) domain containing 1	protein-coding	O	UBAP1-MVB12-associated (UMA)-domain containing protein 1
8840	102623	0.762992	-0.594166	0.581752	-1.02134	0.307094
8841	28250	0.586044	-0.552788	0.541291	-1.02124	0.307141		Slco1a4	Oatp1a4|Oatp2|Slc21a5	solute carrier organic anion transporter family, member 1a4	protein-coding	O	solute carrier organic anion transporter family member 1A4|organic anion transporting polypeptide 2|sodium-independent organic anion-transporting polypeptide 2|solute carrier family 21 (organic anion transporter), member 5|solute carrier family 21 member 5
8842	100861722	1.09073	0.620389	0.60754	1.02115	0.307184
8843	231871	1.34181	-0.618114	0.605773	-1.02037	0.307552		Daglb	E330036I19Rik	diacylglycerol lipase, beta	protein-coding	O	diacylglycerol lipase-beta|DAGL-beta|DAGLbeta|DGL-beta|PUFA-specific triacylglycerol lipase|sn1-specific diacylglycerol lipase beta
8844	53951	1.49397	-0.61489	0.602641	-1.02033	0.307574		Gpatch11	2310002B06Rik|Ccdc75	G patch domain containing 11	protein-coding	O	G patch domain-containing protein 11|coiled-coil domain containing 75|coiled-coil domain-containing protein 75
8845	50931	1.07677	-0.616103	0.604211	-1.01968	0.307879		Il27ra	CRL1|IL-27R|Tccr|WSX-1|Wsx1|zcytor1	interleukin 27 receptor, alpha	protein-coding	O	interleukin-27 receptor subunit alpha|IL-27 receptor subunit alpha|IL-27R subunit alpha|IL-27R-alpha|IL-27RA|T cell cytokine receptor|T cell cytokine receptor; cytokine receptor family, class 1 (WSXWS), member 1|cytokine receptor family, class 1 (WSXWS), member 1|type I T-cell cytokine receptor
8846	214987	0.822996	-0.596778	0.585835	-1.01868	0.308355		Chtf8	5830457O10Rik|Ctf8|Derpc	CTF8, chromosome transmission fidelity factor 8	protein-coding	O	chromosome transmission fidelity protein 8 homolog|CTF8, chromosome transmission fidelity factor 8 homolog|chromosome transmission fidelity factor 8|protein DERPC
8847	723925	0.553693	0.578638	0.568057	1.01863	0.30838		Mir106b	Mirn106b|mir-106b	microRNA 106b	ncRNA	O	mir 106b|mmu-mir-106b
8848	14119	0.607785	0.571279	0.56144	1.01753	0.308904		Fbn2	Fib-2|mKIAA4226|sne|sy	fibrillin 2	protein-coding	O	fibrillin-2|syndatyly ems
8849	234852	0.574362	-0.548448	0.539176	-1.0172	0.309061		Chmp1a	2900018H07Rik|Pcoln3	charged multivesicular body protein 1A	protein-coding	O	charged multivesicular body protein 1a|chromatin modifying protein 1A|chromatin-modifying protein 1a|procollagen (type III) N-endopeptidase
8850	14407	0.920255	-0.609847	0.599832	-1.0167	0.309298		Gabrg3	6330406O05Rik|B230362M20Rik|Gabrg-3	gamma-aminobutyric acid (GABA) A receptor, subunit gamma 3	protein-coding	O	gamma-aminobutyric acid receptor subunit gamma-3
8851	54324	0.606288	0.569886	0.561296	1.0153	0.309961		Arhgef5	2210412D05Rik|Tim1	Rho guanine nucleotide exchange factor (GEF) 5	protein-coding	O	rho guanine nucleotide exchange factor 5
8852	217558	0.451492	-0.460935	0.453991	-1.01529	0.309965		G2e3	6030408C04Rik|9030416F18|D930034K21Rik|mKIAA1333	G2/M-phase specific E3 ubiquitin ligase	protein-coding	O	G2/M phase-specific E3 ubiquitin-protein ligase|G2/M phase-specific HECT-type E3 ubiquitin transferase
8853	75279	0.451492	-0.460935	0.453991	-1.01529	0.309965		4930555B11Rik	-	RIKEN cDNA 4930555B11 gene	ncRNA	O	-
8854	208104	0.451492	-0.460935	0.453991	-1.01529	0.309965		Mlxip	Mir|bHLHe36	MLX interacting protein	protein-coding	O	MLX-interacting protein|Mlx interactor|transcriptional activator MondoA
8855	66998	0.455244	-0.491926	0.484594	-1.01513	0.310044		Psmd5	1500032A03Rik|S5b|mKIAA0072	proteasome (prosome, macropain) 26S subunit, non-ATPase, 5	protein-coding	O	26S proteasome non-ATPase regulatory subunit 5|26S protease subunit S5 basic|26S proteasome subunit S5B
8856	228994	0.455244	-0.491926	0.484594	-1.01513	0.310044		Ythdf1	2210410K23Rik|8030473O16	YTH N6-methyladenosine RNA binding protein 1	protein-coding	O	YTH domain-containing family protein 1|DACA-1 homolog|YTH domain family 1|YTH domain family protein 1|dermatomyositis associated with cancer putative autoantigen 1 homolog
8857	338365	0.455163	-0.491869	0.484573	-1.01506	0.310079		Slc41a2	A230035L05Rik|SLC41A1-L1	solute carrier family 41, member 2	protein-coding	O	solute carrier family 41 member 2
8858	68558	0.644167	-0.536531	0.528604	-1.015	0.310108		Ankra2	1110004M18Rik|Ankra	ankyrin repeat, family A (RFXANK-like), 2	protein-coding	O	ankyrin repeat family A protein 2|RFXANK-like protein 2
8859	20523	0.644167	-0.536531	0.528604	-1.015	0.310108		Slc25a14	BMCP1|UCP5|UCP5L|UCP5S	solute carrier family 25 (mitochondrial carrier, brain), member 14	protein-coding	O	brain mitochondrial carrier protein 1|mitochondrial uncoupling protein 5
8860	67112	0.775345	0.602082	0.59319	1.01499	0.310111		Fgf22	2210414E06Rik|FGF-22|Fgf5d	fibroblast growth factor 22	protein-coding	O	fibroblast growth factor 22|fibroblast growth factor 5d
8861	102462	0.627912	-0.533281	0.525586	-1.01464	0.310277		Imp3	1190002L16Rik	IMP3, U3 small nucleolar ribonucleoprotein	protein-coding	O	U3 small nucleolar ribonucleoprotein protein IMP3|IMP3, U3 small nucleolar ribonucleoprotein, homolog|U3 snoRNP protein 3 homolog|U3 snoRNP protein IMP3
8862	319192	0.616648	0.557978	0.549973	1.01456	0.310318		H2ac19	H2a-614|H2a-615|Hist2h2aa2	H2A clustered histone 19	protein-coding	O	histone H2A type 2-A|histone cluster 2, H2aa2
8863	330173	0.786278	-0.59186	0.58348	-1.01436	0.31041		2610524H06Rik	-	RIKEN cDNA 2610524H06 gene	protein-coding	O	uncharacterized protein C12orf76 homolog
8864	11677	0.643145	-0.535971	0.52843	-1.01427	0.310453		Akr1b3	ALR2|AR|Ahr-1|Ahr1|Akr1b1|Aldor1|Aldr1	aldo-keto reductase family 1, member B3 (aldose reductase)	protein-coding	O	aldo-keto reductase family 1 member B1|aldehyde reductase 1|aldo-keto reductase family 1 member B3|aldo-keto reductase family 1, member B1 (aldose reductase)|aldose reductase
8865	22190	1.41951	-0.612865	0.60457	-1.01372	0.310716		Ubc	2700054O04Rik|Rps27a|TI-225|Uba52|Ubb	ubiquitin C	protein-coding	O	polyubiquitin-C|polyubiquitin C
8866	99237	1.02284	-0.602718	0.594662	-1.01355	0.310798		Tm9sf4	B930079E06|mKIAA0255	transmembrane 9 superfamily member 4	protein-coding	O	transmembrane 9 superfamily member 4|transmembrane 9 superfamily protein member 4
8867	52551	1.18643	-0.61524	0.607779	-1.01228	0.311406		Sgta	5330427H01Rik|D10Ertd190e|Sgt|Stg	small glutamine-rich tetratricopeptide repeat (TPR)-containing, alpha	protein-coding	O	small glutamine-rich tetratricopeptide repeat-containing protein alpha|alpha-SGT|small glutamine-rich tetratricopeptide repeat (TPR) containing protein
8868	72997	0.62941	-0.532283	0.525913	-1.01211	0.311485		Kantr	2810454L23Rik|2900056M20Rik|Spasm	Kdm5c adjacent non-coding transcript	ncRNA	O	-
8869	77428	1.30291	0.614424	0.60723	1.01185	0.311611		9430083A17Rik	-	RIKEN cDNA 9430083A17 gene	ncRNA	O	-
8870	20333	1.06508	-0.611198	0.604088	-1.01177	0.311648		Sec22b	4930564D15Rik|ERS-24|Sec22l1	SEC22 homolog B, vesicle trafficking protein	protein-coding	O	vesicle-trafficking protein SEC22b|ER-Golgi SNARE of 24 kDa|ERS24|SEC22 vesicle trafficking protein homolog B|SEC22 vesicle trafficking protein-like 1|mSec22b
8871	21767	1.16806	-0.600929	0.59395	-1.01175	0.311657		Tex264	TEG-264	testis expressed gene 264	protein-coding	O	testis-expressed protein 264 homolog|testis-expressed protein 264
8872	230866	1.52999	-0.611716	0.604817	-1.01141	0.311822		Emc1	2700016F22Rik	ER membrane protein complex subunit 1	protein-coding	O	ER membrane protein complex subunit 1|novel DUF1620 domain containing protein
8873	68732	0.754762	-0.587705	0.581245	-1.01111	0.311962		Carmil1	1110037D04Rik|CARMIL|CARML1|D130057M20|Lrrc16|Lrrc16a	capping protein regulator and myosin 1 linker 1	protein-coding	O	F-actin-uncapping protein LRRC16A|CARMIL homolog|capping protein regulator and myosin 1 linker protein 1|capping protein, Arp2/3 and myosin-I linker homolog 1|capping protein, Arp2/3 and myosin-I linker protein 1|leucine rich repeat containing 16|leucine rich repeat containing 16A|leucine-rich repeat-containing protein 16A
8874	18295	0.793874	-0.555619	0.549582	-1.01098	0.312024		Ogn	3110079A16Rik|OG|OIF|SLRR3A|mimecan|mimican	osteoglycin	protein-coding	O	mimecan
8875	75624	0.793874	-0.555619	0.549582	-1.01098	0.312024		Metap1	1700029C17Rik|mKIAA0094	methionyl aminopeptidase 1	protein-coding	O	methionine aminopeptidase 1|MAP 1|Putative methionine aminopeptidase 1 (MetAP 1) (Peptidase M 1)|metAP 1|peptidase M 1
8876	219134	0.443336	0.490887	0.485688	1.01071	0.312157		Shisa2	9430059P22Rik|MAd2|Tmem46|mShisa|shisa	shisa family member 2	protein-coding	O	protein shisa-2 homolog|shisa homolog 2|shisa-like protein 2|transmembrane protein 46
8877	216001	1.0661	-0.610382	0.6041	-1.0104	0.312304		Micu1	C730016L05Rik|Calc|Cbara1	mitochondrial calcium uptake 1	protein-coding	O	calcium uptake protein 1, mitochondrial|calcium binding atopy-related autoantigen 1
8878	72020	0.843043	-0.595114	0.589163	-1.0101	0.312446		Zfp654	1600021C16Rik|1810008K20Rik|433036|Gm5488|Znf654	zinc finger protein 654	protein-coding	O	zinc finger protein 654
8879	67305	1.24373	0.610133	0.604093	1.01	0.312495		Gpx7	3110050F08Rik|GPX6	glutathione peroxidase 7	protein-coding	O	glutathione peroxidase 7|GPx-7|GSHPx-7
8880	66125	0.569869	-0.543864	0.538516	-1.00993	0.312528		Sf3b5	10kDa|1110005L13Rik|Sf3b10	splicing factor 3b, subunit 5	protein-coding	O	splicing factor 3B subunit 5|pre-mRNA-splicing factor SF3b 10 kDa subunit
8881	13877	0.569869	-0.543864	0.538516	-1.00993	0.312528		Erh	Mer|Prei1	ERH mRNA splicing and mitosis factor	protein-coding	O	enhancer of rudimentary homolog|preimplantation protein 1
8882	66714	0.569869	-0.543864	0.538516	-1.00993	0.312528		4921524J17Rik	-	RIKEN cDNA 4921524J17 gene	protein-coding	O	UPF0547 protein C16orf87 homolog
8883	11988	0.755704	-0.587006	0.581357	-1.00972	0.312631		Slc7a2	20.5|Atrc2|CAT-2|Cat2|Tea	solute carrier family 7 (cationic amino acid transporter, y+ system), member 2	protein-coding	O	cationic amino acid transporter 2|T-cell early activation protein|amino acid transporter, cationic 2 (low affinity)|cationic amino acid transporter 2A|cationic amino acid transporter 2B|low affinity cationic amino acid transporter 2|solute carrier family 7 member 2
8884	19699	1.54217	-0.612514	0.606697	-1.00959	0.312693		Reln	reeler|rl	reelin	protein-coding	O	reelin|extracellular matrix serine protease
8885	69662	0.818923	-0.578054	0.572612	-1.0095	0.312733		2310061I04Rik	-	RIKEN cDNA 2310061I04 gene	protein-coding	O	uncharacterized protein C6orf136 homolog
8886	28135	0.785656	-0.573384	0.568184	-1.00915	0.312901		Cep63	4921501M07|AL450317.13gm1|CD20R|D9Mgc41|D9Mgc48e|ET2	centrosomal protein 63	protein-coding	O	centrosomal protein of 63 kDa|centrosome protein Cep63
8887	217012	0.823699	-0.577069	0.571877	-1.00908	0.312936		Unc45b	Cmya4|D230041A13Rik|Unc45	unc-45 myosin chaperone B	protein-coding	O	protein unc-45 homolog B|UNC-45B|cardiomyopathy associated 4|striated muscle UNC45|unc-45 homolog B
8888	66366	0.988958	-0.602199	0.597141	-1.00847	0.313229		Ergic3	2310015B14Rik|CGI-54|D2Ucla1|NY-BR-84|Sdbcag84	ERGIC and golgi 3	protein-coding	O	endoplasmic reticulum-Golgi intermediate compartment protein 3|serologically defined breast cancer antigen 84|serologically defined breast cancer antigen NY-BR-84 homolog
8889	72500	0.441292	0.489133	0.485115	1.00828	0.313319		Ier5l	2610524G09Rik	immediate early response 5-like	protein-coding	O	immediate early response gene 5-like protein
8890	66447	0.575318	-0.519564	0.515326	-1.00822	0.313347		Mgst3	2010012L10Rik|2010306B17Rik|2700004G04Rik|GST-III	microsomal glutathione S-transferase 3	protein-coding	O	microsomal glutathione S-transferase 3|glutathione peroxidase MGST3|microsomal GST-3|microsomal GST-III|microsomal glutathione S-transferase III
8891	12522	0.575318	-0.519564	0.515326	-1.00822	0.313347		Cd83	-	CD83 antigen	protein-coding	O	CD83 antigen|mCD83
8892	20194	0.575318	-0.519564	0.515326	-1.00822	0.313347		S100a10	42C|CAL12|CLP11|Cal1l|p10|p11	S100 calcium binding protein A10 (calpactin)	protein-coding	O	protein S100-A10|S100 calcium binding protein A10 (calgizzarin)|S100 calcium-binding protein A10|calcium binding protein A11 (calgizzarin)|calpactin I light chain|calpactin-1 light chain|cellular ligand of annexin II
8893	26885	0.575318	-0.519564	0.515326	-1.00822	0.313347		Casp8ap2	D4Ertd659e|FLASH	caspase 8 associated protein 2	protein-coding	O	CASP8-associated protein 2|FLICE-associated huge protein
8894	74098	0.575318	-0.519564	0.515326	-1.00822	0.313347		Czib	0610037L13Rik|1110008H16Rik	CXXC motif containing zinc binding protein	protein-coding	O	CXXC motif containing zinc binding protein|UPF0587 protein C1orf123 homolog
8895	14395	0.575318	-0.519564	0.515326	-1.00822	0.313347		Gabra2	C630048P16Rik|Gabra-2	gamma-aminobutyric acid (GABA) A receptor, subunit alpha 2	protein-coding	O	gamma-aminobutyric acid receptor subunit alpha-2
8896	72154	0.575318	-0.519564	0.515326	-1.00822	0.313347		Zfp157	2610020C11Rik|A630094N24Rik|Roma|mszf12|mszf23-1	zinc finger protein 157	protein-coding	O	zinc finger protein 157
8897	621875	0.453295	-0.455012	0.451317	-1.00819	0.313366		A530040E14Rik	-	RIKEN cDNA A530040E14 gene	ncRNA	O	-
8898	68481	0.453295	-0.455012	0.451317	-1.00819	0.313366		Mpzl1	1110007A10Rik|PZR	myelin protein zero-like 1	protein-coding	O	myelin protein zero-like protein 1|protein zero-related
8899	77288	0.453295	-0.455012	0.451317	-1.00819	0.313366		9430021M05Rik	-	RIKEN cDNA 9430021M05 gene	ncRNA	O	-
8900	22320	1.76561	-0.605734	0.600941	-1.00798	0.313466		Vamp8	Edb|endobrevin	vesicle-associated membrane protein 8	protein-coding	O	vesicle-associated membrane protein 8|VAMP-8
8901	18484	1.68697	-0.611491	0.60729	-1.00692	0.313974		Pam	PHM	peptidylglycine alpha-amidating monooxygenase	protein-coding	O	peptidyl-glycine alpha-amidating monooxygenase|PEPTIDYL-GLYCINE ALPHA-AMIDATING MONOOXYGENASE PRECURSOR (PAM)
8902	66978	1.67773	-0.610382	0.606269	-1.00678	0.314038		Luc7l	1810045C04Rik|2410018D03Rik	Luc7-like	protein-coding	O	putative RNA-binding protein Luc7-like 1|Luc7 homolog-like
8903	19245	0.973318	-0.602188	0.598259	-1.00657	0.314142		Ptp4a3	Prl-3|pPtp4a3	protein tyrosine phosphatase 4a3	protein-coding	O	protein tyrosine phosphatase type IVA 3|protein-tyrosine phosphatase of regenerating liver 3
8904	17968	0.45059	-0.486315	0.483374	-1.00608	0.314375		Ncam2	Ncam-2|Ocam|RNCAM	neural cell adhesion molecule 2	protein-coding	O	neural cell adhesion molecule 2|N-CAM-2|R4B12 antigen|neural cell adhesion molecule RB-8|olfactory axon cell adhesion molecule
8905	353156	0.79821	-0.589552	0.586552	-1.00512	0.314841		Egfl7	VE-statin|Zneu1	EGF-like domain 7	protein-coding	O	epidermal growth factor-like protein 7|EGF-like protein 7|NEU1 protein|NOTCH4-like protein|multiple EGF-like domains protein 7|multiple epidermal growth factor-like domains protein 7|vascular endothelial statin
8906	76367	1.16404	0.60547	0.602576	1.0048	0.314992		Trp53rkb	2810408M09Rik|4933401B08Rik|5630401H01Rik|Nori-2|PRPK|Tp53rk|Tp53rkb|Trp53rk|Trp53tk|mNori-2p	transformation related protein 53 regulating kinase B	protein-coding	O	EKC/KEOPS complex subunit Tp53rkb|EKC/KEOPS complex subunit Tp53rk|TP53-regulating kinase|Trp53 regulating kinase|atypical serine/threonine protein kinase Tp53rk|p53-related protein kinase
8907	72654	1.50553	-0.610165	0.607451	-1.00447	0.315153		Ccdc12	2700094L05Rik	coiled-coil domain containing 12	protein-coding	O	coiled-coil domain-containing protein 12
8908	329763	0.933356	0.590168	0.588251	1.00326	0.315736		Gm5105	D830013H12|EG329763	predicted gene 5105	ncRNA	O	-
8909	107734	1.54606	-0.60875	0.606859	-1.00312	0.315805		Mrpl30	2310001L22Rik|L30mt|MRP-L28|MRP-L30|Rpml28	mitochondrial ribosomal protein L30	protein-coding	O	39S ribosomal protein L30, mitochondrial
8910	53886	0.801629	-0.568136	0.566666	-1.00259	0.316057		Cdkl2	5330436L21Rik|KKIAMRE|Kkm	cyclin-dependent kinase-like 2 (CDC2-related kinase)	protein-coding	O	cyclin-dependent kinase-like 2
8911	68507	1.07035	0.607124	0.605561	1.00258	0.316063		Ppfia4	100042382|1110008G13Rik|Gm3812	protein tyrosine phosphatase, receptor type, f polypeptide (PTPRF), interacting protein (liprin), alpha 4	protein-coding	O	liprin-alpha-4|Liprin-alpha4
8912	106042	0.846675	-0.588889	0.587423	-1.0025	0.316104		Prickle1	1110058P22Rik|Prickle|b2b019Clo|mpk1	prickle planar cell polarity protein 1	protein-coding	O	prickle-like protein 1|prickle homolog 1
8913	12531	1.25286	-0.608093	0.606677	-1.00233	0.316183		Cdc25b	-	cell division cycle 25B	protein-coding	O	M-phase inducer phosphatase 2|dual specificity phosphatase Cdc25B
8914	241694	0.556919	-0.540514	0.539328	-1.0022	0.316248		Ralgapa2	A230067G21Rik|AS250|P220|RGC2|pp250	Ral GTPase activating protein, alpha subunit 2 (catalytic)	protein-coding	O	ral GTPase-activating protein subunit alpha-2|250 kDa substrate of Akt|ral GTPase-activating protein alpha subunit 2
8915	66769	1.0329	0.605813	0.604499	1.00217	0.316259		4933427E11Rik	-	RIKEN cDNA 4933427E11 gene	ncRNA	O	-
8916	52715	1.13494	-0.608729	0.607777	-1.00157	0.316553		Ccdc43	2610001E01Rik|D11Ertd707e	coiled-coil domain containing 43	protein-coding	O	coiled-coil domain-containing protein 43
8917	433408	0.938984	0.575378	0.575008	1.00064	0.316999		Gm13375	-	predicted gene 13375	ncRNA	O	-
8918	73826	0.745615	-0.580596	0.580662	-0.999887	0.317365		Poldip3	1110008P04Rik|PDIP46|SKAR|mKIAA1649	polymerase (DNA-directed), delta interacting protein 3	protein-coding	O	polymerase delta-interacting protein 3|S6K1 Aly/REF-like target|polymerase delta interacting protein 46
8919	70417	0.448722	-0.449631	0.449859	-0.999494	0.317556		Megf10	3000002B06Rik|Gm331	multiple EGF-like-domains 10	protein-coding	O	multiple epidermal growth factor-like domains protein 10|multiple EGF-like domains protein 10
8920	73230	0.448722	-0.449631	0.449859	-0.999494	0.317556		Bmper	3110056H04Rik|CV-2|Crim3|Cv2	BMP-binding endothelial regulator	protein-coding	O	BMP-binding endothelial regulator protein|bone morphogenetic protein-binding endothelial cell precursor-derived regulator|crossveinless-2
8921	240444	1.76039	-0.594301	0.595013	-0.998804	0.31789		Kcng2	-	potassium voltage-gated channel, subfamily G, member 2	protein-coding	O	potassium voltage-gated channel subfamily G member 2
8922	13014	0.4479	-0.48202	0.482642	-0.998711	0.317935		Cstb	Stfb	cystatin B	protein-coding	O	cystatin-B|stefin-B
8923	67759	0.4479	-0.48202	0.482642	-0.998711	0.317935		Plgrkt	1110007H22Rik|5033414D02Rik|Plg-R(KT)|Plg-RKT	plasminogen receptor, C-terminal lysine transmembrane protein	protein-coding	O	plasminogen receptor (KT)|transmembrane protein C9orf46 homolog
8924	67861	0.4479	-0.48202	0.482642	-0.998711	0.317935		Akr1b10	2310005E10Rik|Akr1b16	aldo-keto reductase family 1, member B10 (aldose reductase)	protein-coding	O	aldo-keto reductase family 1, member B10
8925	68533	0.4479	-0.48202	0.482642	-0.998711	0.317935		Mphosph6	1110001M01Rik	M phase phosphoprotein 6	protein-coding	O	M-phase phosphoprotein 6
8926	12495	0.44782	-0.481965	0.482621	-0.99864	0.317969		Entpd1	2610206B08Rik|Cd39|E130009M23Rik|NTPDase-1	ectonucleoside triphosphate diphosphohydrolase 1	protein-coding	O	ectonucleoside triphosphate diphosphohydrolase 1|CD39 antigen|NTPDase 1|ecto-ATP diphosphohydrolase 1|ecto-ATPDase 1|ecto-ATPase 1|ectoapyrase|lymphoid cell activation antigen
8927	73545	0.44782	-0.481965	0.482621	-0.99864	0.317969		Cfap141	1700094D03Rik	cilia and flagella associated protein 141	protein-coding	O	cilia- and flagella-associated protein 141|protein CFAP141|uncharacterized protein C1orf189 homolog
8928	381112	0.771444	-0.581769	0.58262	-0.998539	0.318018		Arhgef33	Gm941	Rho guanine nucleotide exchange factor (GEF) 33	protein-coding	O	rho guanine nucleotide exchange factor 33|DH and coiled-coil domain-containing protein ENSP00000381780 homolog
8929	71998	1.30684	-0.606246	0.607461	-0.998001	0.318279		Slc25a35	1810012H11Rik	solute carrier family 25, member 35	protein-coding	O	solute carrier family 25 member 35
8930	13548	0.770478	-0.580955	0.582564	-0.997238	0.318649		Dyrk1a	2310043O08Rik|D16Ertd272e|D16Ertd493e|Dyrk|Gm10783|Mnbh|Mp86|mmb	dual-specificity tyrosine-(Y)-phosphorylation regulated kinase 1a	protein-coding	O	dual specificity tyrosine-phosphorylation-regulated kinase 1A|dual specificity YAK1-related kinase|protein kinase minibrain homolog
8931	14381	1.17946	-0.605613	0.607351	-0.997139	0.318697		G6pdx	G28A|G6pd|Gpdx	glucose-6-phosphate dehydrogenase X-linked	protein-coding	O	glucose-6-phosphate 1-dehydrogenase X
8932	17927	0.639627	0.525782	0.527343	0.99704	0.318745		Myod1	MYF3|MyoD|Myod-1|bHLHc1	myogenic differentiation 1	protein-coding	O	myoblast determination protein 1
8933	16404	0.488664	0.461572	0.463108	0.996683	0.318919		Itga7	[a]7|alpha7	integrin alpha 7	protein-coding	O	integrin alpha-7
8934	101488	1.33158	0.605119	0.60716	0.996637	0.318941		Slco2b1	OATP-B|Slc21a9	solute carrier organic anion transporter family, member 2b1	protein-coding	O	solute carrier organic anion transporter family member 2B1|solute carrier family 21 (organic anion transporter), member 9|solute carrier family 21 member 9
8935	233805	1.08077	-0.604471	0.607341	-0.995275	0.319603		Dcun1d3	1700020A13Rik|DCNL3	DCN1, defective in cullin neddylation 1, domain containing 3 (S. cerevisiae)	protein-coding	O	DCN1-like protein 3|DCUN1 domain-containing protein 3|defective in cullin neddylation protein 1-like protein 3
8936	231279	1.61935	-0.604184	0.607773	-0.994094	0.320177		Guf1	4631409J12|EF-4	GUF1 homolog, GTPase	protein-coding	O	translation factor Guf1, mitochondrial|GTP-binding protein GUF1 homolog|GUF1 GTPase homolog|elongation factor 4 homolog|ribosomal back-translocase
8937	26554	1.45703	-0.595116	0.598699	-0.994015	0.320215		Cul3	KIAA0617	cullin 3	protein-coding	O	cullin-3
8938	226830	1.39284	-0.604011	0.607759	-0.993834	0.320304		Smyd2	1110020E07Rik|4930402C15|KMT3C|Zmynd14	SET and MYND domain containing 2	protein-coding	O	N-lysine methyltransferase SMYD2|SET and MYND domain-containing protein 2|histone methyltransferase SMYD2
8939	14635	1.11101	-0.602391	0.606313	-0.993531	0.320451		Galk1	GALK|Gk|Glk|Glk1	galactokinase 1	protein-coding	O	galactokinase|galactose kinase
8940	384061	1.22293	-0.601924	0.606141	-0.993042	0.320689		Fndc5	1500001L03Rik|PeP|Pxp	fibronectin type III domain containing 5	protein-coding	O	fibronectin type III domain-containing protein 5|fibronectin type III repeat-containing protein 2|peroxisomal protein
8941	100503924	0.828054	-0.570559	0.574922	-0.992412	0.320997		Fcor	2400009B08Rik	Foxo1 corepressor	protein-coding	O	foxo1-corepressor
8942	22218	1.37335	-0.602955	0.607588	-0.992374	0.321015		Sumo1	GMP1|PIC1|SENTRIN|SMT3|SMT3H3|SMTP3|SUMO-1|Smt3C|Ubl1	small ubiquitin-like modifier 1	protein-coding	O	small ubiquitin-related modifier 1|SMT3 homolog 3|SMT3 suppressor of mif two 3 homolog 1|SUMO-1 related peptidase|ubiquitin-homology domain protein PIC1|ubiquitin-like 1|ubiquitin-like protein SMT3C
8943	17776	1.78043	-0.584108	0.588684	-0.992227	0.321087		Mast2	MAST205|Mtssk	microtubule associated serine/threonine kinase 2	protein-coding	O	microtubule-associated serine/threonine-protein kinase 2|microtubule associated testis specific serine/threonine protein kinase
8944	67317	0.985267	0.602705	0.607522	0.992071	0.321163		1700022I11Rik	-	RIKEN cDNA 1700022I11 gene	protein-coding	O	uncharacterized protein C9orf131 homolog
8945	224170	1.63949	-0.596039	0.600938	-0.991848	0.321272		Dzip3	2310047C04Rik|2A-HUB|6430549P11Rik|A230104G20	DAZ interacting protein 3, zinc finger	protein-coding	O	E3 ubiquitin-protein ligase DZIP3|DAZ-interacting protein 3 homolog|RING-type E3 ubiquitin transferase DZIP3
8946	71001	0.492449	0.457061	0.460847	0.991783	0.321303		Mgat4e	4931440L10Rik	MGAT4 family, member E	protein-coding	O	alpha-1,3-mannosyl-glycoprotein 4-beta-N-acetylglucosaminyltransferase-like protein MGAT4E
8947	73062	1.03482	-0.59719	0.602316	-0.99149	0.321447		Ppp1r16a	2900084E10Rik|Mypt3	protein phosphatase 1, regulatory subunit 16A	protein-coding	O	protein phosphatase 1 regulatory subunit 16A|mFLJ00392 protein|myosin phosphatase targeting subunit 3|myosin phosphatase, target subunit 3|protein phosphatase 1, regulatory (inhibitor) subunit 16A
8948	238076	0.737239	-0.57515	0.580098	-0.99147	0.321456		Kcns3	-	potassium voltage-gated channel, delayed-rectifier, subfamily S, member 3	protein-coding	O	potassium voltage-gated channel subfamily S member 3|voltage-gated potassium channel subunit Kv9.3
8949	18330	1.51351	0.595359	0.600496	0.991445	0.321468		Or2t1	MOR274-1|MTPCR53|Olfr31	olfactory receptor family 2 subfamily T member 1	protein-coding	O	olfactory receptor 31|GA_x6K02T2PLTE-6714644-6715597|olfactory receptor MOR274-1
8950	66967	1.36978	-0.601414	0.607821	-0.989459	0.322438		Edem3	2310050N11Rik	ER degradation enhancer, mannosidase alpha-like 3	protein-coding	O	ER degradation-enhancing alpha-mannosidase-like protein 3|ER degradation-enhancing alpha-mannosidase-like 3|alpha-1,2-mannosidase EDEM3
8951	12234	1.36628	-0.59704	0.603497	-0.9893	0.322516		Btrc	Beta-Trcp1|E3RS-IkappaB|E3RSIkappaB|FWD1|Fbw1a|HOS|SCF b-TRCP|Slimb|b-TrCP|beta-TrCP	beta-transducin repeat containing protein	protein-coding	O	F-box/WD repeat-containing protein 1A
8952	235626	1.11214	-0.599486	0.606018	-0.98922	0.322556		Setd2	4921524K10Rik|KMT3A	SET domain containing 2	protein-coding	O	histone-lysine N-methyltransferase SETD2|SET domain-containing protein 2|lysine N-methyltransferase 3A|protein-lysine N-methyltransferase SETD2
8953	12259	0.990683	-0.595079	0.602117	-0.98831	0.323001		C1qa	Adic|C1q	complement component 1, q subcomponent, alpha polypeptide	protein-coding	O	complement C1q subcomponent subunit A|adiponectin c
8954	192734	0.79544	-0.577344	0.584417	-0.987898	0.323203		Lrrc75b	Fam211b	leucine rich repeat containing 75B	protein-coding	O	leucine-rich repeat-containing protein 75B|family with sequence similarity 211, member B|leucine-rich repeat-containing protein C22orf36 homolog|leucine-rich repeat-containing protein FAM211B
8955	19876	1.30285	0.599638	0.607	0.987871	0.323216		Robo1	DUTT1|Gm310	roundabout guidance receptor 1	protein-coding	O	roundabout homolog 1
8956	21781	0.818016	-0.580748	0.587974	-0.98771	0.323295		Tfdp1	Dp1|Drtf1	transcription factor Dp 1	protein-coding	O	transcription factor Dp-1|DRTF1-polypeptide 1|E2F dimerization partner 1|cell cycle regulatory transcription factor DP1
8957	56469	1.03612	-0.574986	0.582446	-0.987192	0.323549		Pias1	2900068C24Rik|Ddxbp1|GBP	protein inhibitor of activated STAT 1	protein-coding	O	E3 SUMO-protein ligase PIAS1|DEAD/H (Asp-Glu-Ala-Asp/His) box binding protein 1|DEAD/H box-binding protein 1|RING-type E3 ubiquitin transferase PIAS1|protein inhibitor of activated STAT protein 1
8958	13041	1.54385	0.599149	0.607032	0.987014	0.323636		Ctsw	lymphopain	cathepsin W	protein-coding	O	cathepsin W
8959	75785	0.778854	-0.572543	0.580079	-0.987008	0.323639		Klhl24	1110046J11Rik|4930429H24Rik|6530402O20Rik	kelch-like 24	protein-coding	O	kelch-like protein 24|KRIP6|kainate receptor-interacting protein for GluR6
8960	70284	0.834736	0.570689	0.578261	0.986906	0.323689		2310040G07Rik	Gm16528	RIKEN cDNA 2310040G07 gene	unknown	O	-
8961	20163	1.01098	-0.594933	0.603444	-0.985897	0.324184		Rsu1	RsuI|rsp-1	Ras suppressor protein 1	protein-coding	O	ras suppressor protein 1|rsu-1
8962	17692	0.796938	-0.576013	0.584547	-0.985401	0.324427		Msl3	Msl31|Msl3l1	MSL complex subunit 3	protein-coding	O	male-specific lethal 3 homolog|male-specific lethal-3 homolog 1|male-specific lethal-3 protein-like 1
8963	51944	0.427688	-0.470053	0.477109	-0.985212	0.32452		Knstrn	1700025D04Rik|C15orf23|D2Ertd750e|SKAP|Traf4af1	kinetochore-localized astrin/SPAG5 binding	protein-coding	O	small kinetochore-associated protein|TRAF4 associated factor 1 homolog|TRAF4-associated factor 1|kinastrin|kinetochore-localized astrin-binding protein|kinetochore-localized astrin/SPAG5-binding protein|putative TRAF4-associated factor 1
8964	75793	0.427688	-0.470053	0.477109	-0.985212	0.32452		4933432K03Rik	1700001C18Rik|4930433G11Rik	RIKEN cDNA 4933432K03 gene	ncRNA	O	-
8965	12400	0.427688	-0.470053	0.477109	-0.985212	0.32452		Cbfb	PEA2|PEBP2b|Pebp2|Pebpb2	core binding factor beta	protein-coding	O	core-binding factor subunit beta|CBF-beta|PEA2-beta|PEBP2-beta|SL3-3 enhancer factor 1 subunit beta|SL3/AKV core-binding factor beta subunit|polyomavirus enhancer-binding protein 2 beta subunit
8966	14281	0.562039	-0.529779	0.537734	-0.985207	0.324523		Fos	D12Rfj1|c-fos|cFos	FBJ osteosarcoma oncogene	protein-coding	O	protein c-Fos|cellular oncogene fos|proto-oncogene c-Fos|proto-oncogene protein c-fos|transcription factor AP-1 subunit c-Fos
8967	380702	0.427527	-0.469934	0.477062	-0.985059	0.324595		Shisa6	Gm879|ckamp52	shisa family member 6	protein-coding	O	protein shisa-6|cysteine-knot AMPAR-modulating protein 52|cystine-knot AMPAR modulating protein of 52 kDa|protein shisa-6 homolog|shisa homolog 6
8968	19679	1.3118	-0.595392	0.604567	-0.984824	0.324711		Pitpnm2	NIR3|RDGBA2|Rdgb2|mKIAA1457	phosphatidylinositol transfer protein, membrane-associated 2	protein-coding	O	membrane-associated phosphatidylinositol transfer protein 2|drosophila retinal degeneration B homolog 2|pyk2 N-terminal domain-interacting receptor 3|retinal degeneration B2 homolog
8969	244962	1.22701	-0.598168	0.607805	-0.984144	0.325045		Snx14	B830022K16|C330035N22Rik|YR-14	sorting nexin 14	protein-coding	O	sorting nexin-14
8970	78523	1.66003	-0.588494	0.598283	-0.983639	0.325293		Mrpl9	8030480E20Rik|C330013D18Rik|L9mt	mitochondrial ribosomal protein L9	protein-coding	O	39S ribosomal protein L9, mitochondrial|MRP-L9
8971	18514	1.73449	-0.597398	0.607398	-0.983536	0.325344		Pbx1	2310056B04Rik|D230003C07Rik|Pbx-1	pre B cell leukemia homeobox 1	protein-coding	O	pre-B-cell leukemia transcription factor 1|homeobox protein PBX1
8972	66594	0.80191	-0.560862	0.570338	-0.983385	0.325418		Uqcr11	0710008D09Rik|Uqcr	ubiquinol-cytochrome c reductase, complex III subunit XI	protein-coding	O	cytochrome b-c1 complex subunit 10|complex III subunit 10|complex III subunit XI|ubiquinol-cytochrome c reductase (6.4kD) subunit|ubiquinol-cytochrome c reductase complex 6.4 kDa protein|ubiquinol-cytochrome c reductase subunit
8973	111173	0.9651	-0.592281	0.602734	-0.982656	0.325777		Erc1	4930404L01Rik|5033405M01Rik|9630025C19Rik|B430107L16Rik|CAST2|ELKS|Elks1|RAB6IP2A|RAB6IP2B|Rab6ip2|mKIAA1081	ELKS/RAB6-interacting/CAST family member 1	protein-coding	O	ELKS/Rab6-interacting/CAST family member 1|CAZ-associated structural protein 2|RAB6-interacting protein 2|Rab6 interacting protein 2
8974	225523	1.04709	-0.588066	0.598692	-0.98225	0.325977		Cep120	A230075C01|Ccdc100	centrosomal protein 120	protein-coding	O	centrosomal protein of 120 kDa|coiled-coil domain-containing protein 100
8975	14588	1.64687	0.591054	0.601881	0.982012	0.326094		Gfra4	G630015H18Rik	glial cell line derived neurotrophic factor family receptor alpha 4	protein-coding	O	GDNF family receptor alpha-4|GDNFR-alpha-4|GFR alpha-4|persephin receptor
8976	15159	0.828085	-0.563356	0.573693	-0.981982	0.326109		Hccs	CCHL	holocytochrome c synthetase	protein-coding	O	holocytochrome c-type synthase|cytochrome c-type heme lyase
8977	111241	0.831796	0.563503	0.574018	0.981681	0.326257		Hmga1b	Hmga1-rs1|Hmgi-rs1	high mobility group AT-hook 1B	protein-coding	O	high mobility group protein HMG-I/HMG-Y|HMG-I(Y)|high mobility group AT-hook I, related sequence 1|high mobility group AT-hook protein 1|high mobility group protein A1
8978	69072	1.10383	-0.594438	0.605962	-0.980981	0.326602		Ebna1bp2	1810014B19Rik|B830003A16Rik|Ebp2|Nobp|p40	EBNA1 binding protein 2	protein-coding	O	probable rRNA-processing protein EBP2
8979	20913	0.887537	0.582549	0.593941	0.98082	0.326682		Stxbp4	6030470M02Rik|Synip	syntaxin binding protein 4	protein-coding	O	syntaxin-binding protein 4|STX4-interacting protein|syntaxin 4-interacting protein
8980	74341	1.70969	0.595463	0.607151	0.980749	0.326716		G630025P09Rik	4632403M07Rik	RIKEN cDNA G630025P09 gene	ncRNA	O	-
8981	107376	1.36671	0.595742	0.607631	0.980434	0.326872		E330013P04Rik	9930018I18Rik	RIKEN cDNA E330013P04 gene	ncRNA	O	-
8982	68949	0.966598	-0.590926	0.602765	-0.980359	0.326909		Zfas1	1500012F01Rik|Zfos1	zinc finger, NFX1-type containing 1, antisense RNA 1	ncRNA	O	zinc finger, NFX1-type containing 1, opposite strand RNA 1
8983	70349	1.26571	-0.595045	0.607487	-0.979519	0.327324		Copb1	2610019B04Rik	coatomer protein complex, subunit beta 1	protein-coding	O	coatomer subunit beta|beta-COP|beta-coat protein
8984	12292	0.572837	0.532076	0.543211	0.9795	0.327333		Cacna1s	Cav1.1|Cchl1a3|DHPR|DHPR alpha1s|fmd|mdg|sj	calcium channel, voltage-dependent, L type, alpha 1S subunit	protein-coding	O	voltage-dependent L-type calcium channel subunit alpha-1S|dihydropyridine receptor alpha 1S|muscle dysgenesis|voltage-gated calcium channel subunit alpha Cav1.1
8985	12388	0.689705	-0.548953	0.560612	-0.979203	0.32748		Ctnnd1	Catns|Ctnnd|P120|mKIAA0384	catenin (cadherin associated protein), delta 1	protein-coding	O	catenin delta-1|CAS|cadherin-associated Src substrate|catenin src|p120 catenin|p120(cas)|p120(ctn)
8986	12628	0.742765	-0.564787	0.577382	-0.978186	0.327982		Cfh	Mud-1|NOM|Sas-1|Sas1	complement component factor h	protein-coding	O	complement factor H|complement factor H related protein 3A4/5G4|protein beta-1-H
8987	214137	0.742765	-0.564787	0.577382	-0.978186	0.327982		Arhgap29	6720461J18Rik|A830014I19|B130017I01Rik|Parg1	Rho GTPase activating protein 29	protein-coding	O	rho GTPase-activating protein 29|PTPL1-associated RhoGAP 1|rho-type GTPase-activating protein 29
8988	22437	0.679196	0.518159	0.529763	0.978096	0.328027		Xirp1	Cmya1	xin actin-binding repeat containing 1	protein-coding	O	xin actin-binding repeat-containing protein 1|Xin alpha|cardiomyopathy associated 1|cardiomyopathy-associated protein 1|mXin alpha
8989	20520	0.424918	-0.465601	0.476276	-0.977587	0.328279		Slc22a5	Lstpl|Octn2|jvs	solute carrier family 22 (organic cation transporter), member 5	protein-coding	O	solute carrier family 22 member 5|high-affinity sodium-dependent carnitine cotransporter|juvenile visceral steatosis|organic cation/carnitine transporter 2
8990	104725	0.424918	-0.465601	0.476276	-0.977587	0.328279		Sptssa	1110002B05Rik|Ssspta	serine palmitoyltransferase, small subunit A	protein-coding	O	serine palmitoyltransferase small subunit A|small subunit of serine palmitoyltransferase A
8991	66326	0.424918	-0.465601	0.476276	-0.977587	0.328279		Dnajc5b	1700008A05Rik	DnaJ heat shock protein family (Hsp40) member C5 beta	protein-coding	O	dnaJ homolog subfamily C member 5B|CSP-beta|DnaJ (Hsp40) homolog, subfamily C, member 5 beta|beta cysteine string protein|beta-CSP|cysteine string protein beta
8992	68240	0.424918	-0.465601	0.476276	-0.977587	0.328279		Rpa3	14kDa|C330026P08Rik	replication protein A3	protein-coding	O	replication protein A 14 kDa subunit|RF-A protein 3|RP-A p14|replication factor A protein 3
8993	67255	0.424918	-0.465601	0.476276	-0.977587	0.328279		Zfp422	2900028O21Rik|KOX15|Krox-25-2|Krox-26|Krox25|Krox26|Znf22	zinc finger protein 422	protein-coding	O	zinc finger protein 22|Kruppel type zinc finger protein Krox26|zinc finger protein Krox-25|zinc finger protein Krox-26
8994	19342	0.424918	-0.465601	0.476276	-0.977587	0.328279		Rab4b	1500031G17Rik	RAB4B, member RAS oncogene family	protein-coding	O	ras-related protein Rab-4B
8995	67854	0.424757	-0.465482	0.476229	-0.977433	0.328355		Slco6b1	1700022M03Rik	solute carrier organic anion transporter family, member 6b1	ncRNA	O	-
8996	13396	0.424757	-0.465482	0.476229	-0.977433	0.328355		Dlx6	-	distal-less homeobox 6	protein-coding	O	homeobox protein DLX-6
8997	14603	1.01521	0.593852	0.607643	0.977305	0.328418		Cblif	Gif|IF|INF	cobalamin binding intrinsic factor	protein-coding	O	cobalamin binding intrinsic factor|gastric intrinsic factor|intrinsic factor
8998	14782	1.39232	-0.587557	0.60134	-0.977078	0.32853		Gsr	D8Ertd238e|Gr-1|Gr1	glutathione reductase	protein-coding	O	glutathione reductase, mitochondrial|GR|GRase|glutathione reductase 1
8999	20604	1.80499	-0.590462	0.604652	-0.976531	0.328801		Sst	SOM|SRIF|SS|Smst	somatostatin	protein-coding	O	somatostatin|preprosomatostatin
9000	100861935	1.24576	0.593367	0.607665	0.97647	0.328831
9001	52036	0.971127	-0.583901	0.598022	-0.976386	0.328873		Ppp6r3	4930528G08Rik|9130026N02Rik|D19Bwg1430e|D19Ertd703e|Pp6r3|Ppcs3|Pptcs3|Sapl|Saps3|mKIAA1558	protein phosphatase 6, regulatory subunit 3	protein-coding	O	serine/threonine-protein phosphatase 6 regulatory subunit 3|SAPS domain family, member 3|pluripotent cell-specific 3|sporulation-induced transcript 4-associated protein
9002	101861	0.99346	-0.588864	0.603162	-0.976295	0.328918		Ints4	2610034N24Rik	integrator complex subunit 4	protein-coding	O	integrator complex subunit 4|int4
9003	72634	0.899042	-0.562735	0.576794	-0.975626	0.32925		Tdrkh	2700091C21Rik|Tdrd2	tudor and KH domain containing protein	protein-coding	O	tudor and KH domain-containing protein|tudor domain-containing protein 2
9004	232314	0.944021	-0.585555	0.600593	-0.974962	0.329579		Ppp4r2	C230060M08Rik	protein phosphatase 4, regulatory subunit 2	protein-coding	O	serine/threonine-protein phosphatase 4 regulatory subunit 2
9005	624083	0.609663	0.52845	0.542121	0.974782	0.329669		Gm15753	-	predicted gene 15753	pseudo	O	-
9006	21854	0.546806	-0.52097	0.534907	-0.973944	0.330084		Timm17a	Tim17a|mTim17a	translocase of inner mitochondrial membrane 17a	protein-coding	O	mitochondrial import inner membrane translocase subunit Tim17-A|inner membrane preprotein translocase Tim17a|translocator of inner mitochondrial membrane 17 kDa, a|translocator of inner mitochondrial membrane 17a
9007	67609	0.546806	-0.52097	0.534907	-0.973944	0.330084		4930453N24Rik	din	RIKEN cDNA 4930453N24 gene	protein-coding	O	uncharacterized protein C3orf38 homolog
9008	51869	0.612739	-0.509998	0.523642	-0.973944	0.330084		Rif1	5730435J01Rik|6530403D07Rik|D2Ertd145e	replication timing regulatory factor 1	protein-coding	O	telomere-associated protein RIF1|Rap1 interacting factor 1 homolog|mRif1|rap1-interacting factor 1 homolog
9009	100503991	0.425584	0.467828	0.480418	0.973793	0.330159		Acp4	Acpt|EG546967|Gm1432	acid phosphatase 4	protein-coding	O	testicular acid phosphatase|acid phosphatase, testicular
9010	226442	0.955953	-0.586308	0.602584	-0.972989	0.330559		Zfp281	Znf281	zinc finger protein 281	protein-coding	O	zinc finger protein 281
9011	15109	0.987853	-0.586535	0.603068	-0.972585	0.330759		Hal	Hsd|his|histidase	histidine ammonia lyase	protein-coding	O	histidine ammonia-lyase
9012	94065	0.810758	-0.557653	0.573775	-0.971901	0.3311		Mrpl34	0610007O17Rik|D8Bwg1484e	mitochondrial ribosomal protein L34	protein-coding	O	39S ribosomal protein L34, mitochondrial|L34mt|MRP-L34
9013	14226	0.420344	-0.461464	0.474928	-0.97165	0.331225		Fkbp1b	12.6kDa|FKBP12.6|calstabin2	FK506 binding protein 1b	protein-coding	O	peptidyl-prolyl cis-trans isomerase FKBP1B|12.6 kDa FK506-binding protein|12.6 kDa FKBP|FK506-binding protein 12.6|FK506-binding protein 1B|FKBP-12.6|FKBP-1B|PPIase FKBP1B|immunophilin FKBP12.6|rotamase
9014	52585	0.420344	-0.461464	0.474928	-0.97165	0.331225		Dhrs1	1110029G07Rik|D14Ertd484e	dehydrogenase/reductase (SDR family) member 1	protein-coding	O	dehydrogenase/reductase SDR family member 1|short chain dehydrogenase/reductase family 19C member 1
9015	68634	0.420344	-0.461464	0.474928	-0.97165	0.331225		Tm2d3	1110025I09Rik|5930422O05Rik|Blp2	TM2 domain containing 3	protein-coding	O	TM2 domain-containing protein 3|BBP-like protein 2
9016	69479	0.420344	-0.461464	0.474928	-0.97165	0.331225		1700029J07Rik	-	RIKEN cDNA 1700029J07 gene	protein-coding	O	UPF0602 protein C4orf47 homolog
9017	78547	1.01986	0.59006	0.607657	0.971042	0.331527		E130304I02Rik	-	RIKEN cDNA E130304I02 gene	ncRNA	O	-
9018	70957	0.620965	0.531099	0.547046	0.970849	0.331624		Stamos	4921530L18Rik	signal transducing adaptor molecule (SH3 domain and ITAM motif) 1, opposite strand	ncRNA	O	Stam opposite strand transcript
9019	66060	0.597506	-0.504713	0.520615	-0.969455	0.332318		Cystm1	0610010O12Rik	cysteine-rich transmembrane module containing 1	protein-coding	O	cysteine-rich and transmembrane domain-containing protein 1|UPF0467 protein C5orf32 homolog
9020	75051	0.597506	-0.504713	0.520615	-0.969455	0.332318		Ccdc173	4930525K21Rik|4930578N16Rik|Cfap210	coiled-coil domain containing 173	protein-coding	O	cilia- and flagella- associated protein 210|coiled-coil domain-containing protein 173|protein CFAP210
9021	235584	1.59447	0.585941	0.604407	0.969448	0.332322		Dusp7	Mkpx|Pyst2	dual specificity phosphatase 7	protein-coding	O	dual specificity protein phosphatase 7
9022	66078	1.18239	-0.588728	0.607332	-0.969369	0.332361		Tsen34	0610027F08Rik|Leng5	tRNA splicing endonuclease subunit 34	protein-coding	O	tRNA-splicing endonuclease subunit Sen34|leukocyte receptor cluster (LRC) member 5|leukocyte receptor cluster member 5 homolog|tRNA splicing endonuclease 34 homolog|tRNA-intron endonuclease Sen34
9023	66286	1.16971	-0.585795	0.604871	-0.968462	0.332814		Sec11c	1810029G24Rik|Sec11l3	SEC11 homolog C, signal peptidase complex subunit	protein-coding	O	signal peptidase complex catalytic subunit SEC11C|SEC11-like protein 3|SPC21|SPase 21 kDa subunit|Sec11-like 3|microsomal signal peptidase 21 kDa subunit
9024	24100	1.5235	0.581494	0.600653	0.968103	0.332993		Tpra1	40kDa|Gpr175|Tpra40	transmembrane protein, adipocyte asscociated 1	protein-coding	O	transmembrane protein adipocyte-associated 1|G protein-coupled receptor 175|integral membrane protein GPR175|transmembrane domain protein of 40 kDa regulated in adipocytes|transmembrane domain protein regulated in adipocytes 40 kDa
9025	270190	1.57218	-0.577749	0.596949	-0.967836	0.333126		Ephb1	9330129L11|C130099E04Rik|Cek6|Elk|Elkh|Hek6|Net	Eph receptor B1	protein-coding	O	ephrin type-B receptor 1
9026	241514	0.77695	-0.564367	0.583381	-0.967408	0.33334		Zfp804a	C630007C17Rik|Znf804a	zinc finger protein 804A	protein-coding	O	zinc finger protein 804A
9027	21924	0.599003	-0.503754	0.520969	-0.966956	0.333566		Tnnc1	TnC|cTnC|cTnI|tncc	troponin C, cardiac/slow skeletal	protein-coding	O	troponin C, slow skeletal and cardiac muscles
9028	74355	0.599003	-0.503754	0.520969	-0.966956	0.333566		Smchd1	4931400A14Rik|MommeD1|mKIAA0650	SMC hinge domain containing 1	protein-coding	O	structural maintenance of chromosomes flexible hinge domain-containing protein 1|SMC hinge domain-containing protein 1
9029	66085	1.08524	-0.571062	0.590659	-0.966822	0.333633		Eif3f	0610037M02Rik|Eif3s5	eukaryotic translation initiation factor 3, subunit F	protein-coding	O	eukaryotic translation initiation factor 3 subunit F|deubiquitinating enzyme eIF3f|eIF-3-epsilon|eIF3 p47|eukaryotic translation initiation factor 3, subunit 5 (epsilon)
9030	16179	1.5081	-0.587339	0.607621	-0.966621	0.333733		Irak1	IRAK|IRAK-1|IRAK1-S|IRAK1b|Il1rak|Plpk|mPLK	interleukin-1 receptor-associated kinase 1	protein-coding	O	interleukin-1 receptor-associated kinase 1|interleukin-1 receptor-associated kinase-1b|pelle-like protein kinase
9031	22185	1.7215	-0.583231	0.603485	-0.966438	0.333825		U2af2	65kDa	U2 small nuclear ribonucleoprotein auxiliary factor (U2AF) 2	protein-coding	O	splicing factor U2AF 65 kDa subunit|U2 auxiliary factor 65 kDa subunit|U2 small nuclear ribonucleoprotein auxiliary factor (U2AF), 65 kDa|U2 snRNP auxiliary factor large subunit
9032	75540	0.603695	-0.46976	0.486183	-0.966221	0.333934		Fpgt	1700016E03Rik	fucose-1-phosphate guanylyltransferase	protein-coding	O	fucose-1-phosphate guanylyltransferase|GDP-L-fucose diphosphorylase|GDP-L-fucose pyrophosphorylase
9033	52846	0.55796	0.536614	0.55542	0.966141	0.333974		Cnot11	2410015L18Rik|C40|D1Bwg0212e	CCR4-NOT transcription complex, subunit 11	protein-coding	O	CCR4-NOT transcription complex subunit 11|UPF0760 protein C2orf29 homolog
9034	100503495	1.60585	0.577494	0.597822	0.965996	0.334046		A930016O22Rik	-	RIKEN cDNA A930016O22 gene	ncRNA	O	-
9035	269338	0.933765	-0.576918	0.597242	-0.965971	0.334059		Vps39	A230065P22Rik|Vam6|Vam6P|mVam6	VPS39 HOPS complex subunit	protein-coding	O	vam6/Vps39-like protein|vacuolar protein sorting 39
9036	69742	0.79259	-0.56124	0.581333	-0.965437	0.334326		Tm2d2	2410018G23Rik|Blp1	TM2 domain containing 2	protein-coding	O	TM2 domain-containing protein 2|BBP-like protein 1
9037	70297	1.70434	-0.583159	0.604231	-0.965126	0.334482		Gcc2	0610043A03Rik|2210420P05Rik|2600014C01Rik|mKIAA0336	GRIP and coiled-coil domain containing 2	protein-coding	O	GRIP and coiled-coil domain-containing protein 2|185 kDa Golgi coiled-coil protein|GCC185
9038	69577	0.560014	0.536324	0.555784	0.964986	0.334552		Fastkd3	2310010B21Rik	FAST kinase domains 3	protein-coding	O	FAST kinase domain-containing protein 3, mitochondrial
9039	235633	0.560014	0.536324	0.555784	0.964986	0.334552		Als2cl	79H19D|79H19E|D930044G19Rik|mRn.49018	ALS2 C-terminal like	protein-coding	O	ALS2 C-terminal-like protein|mFLJ00189 protein
9040	100043261	0.417494	-0.457328	0.47405	-0.964725	0.334683
9041	20652	0.417494	-0.457328	0.47405	-0.964725	0.334683		Soat1	8430426K15Rik|ACAT-1|Acact|ald|hid	sterol O-acyltransferase 1	protein-coding	O	sterol O-acyltransferase 1|acyl-coenzyme A:cholesterol acyltransferase 1|adrenocortical lipid depletion|cholesterol acyltransferase 1
9042	213783	0.417494	-0.457328	0.47405	-0.964725	0.334683		Plekhg1	D10Ertd733e|Gm521|mKIAA1209	pleckstrin homology domain containing, family G (with RhoGef domain) member 1	protein-coding	O	pleckstrin homology domain-containing family G member 1
9043	59012	0.417494	-0.457328	0.47405	-0.964725	0.334683		Moxd1	3230402N08Rik|MNCb-5203	monooxygenase, DBH-like 1	protein-coding	O	DBH-like monooxygenase protein 1|DBH-related protein|monooxygenase X
9044	71156	0.417494	-0.457328	0.47405	-0.964725	0.334683		Lrrc72	1700108M19Rik|4933421E18Rik	leucine rich repeat containing 72	protein-coding	O	leucine-rich repeat-containing protein 72
9045	218989	0.417494	-0.457328	0.47405	-0.964725	0.334683		Tmem260	5930435P15|6720456H20Rik	transmembrane protein 260	protein-coding	O	transmembrane protein 260|UPF0679 protein C14orf101 homolog
9046	12545	0.417494	-0.457328	0.47405	-0.964725	0.334683		Cdc7	Cdc7l1|muCdc7	cell division cycle 7 (S. cerevisiae)	protein-coding	O	cell division cycle 7-related protein kinase|CDC7-related kinase|cell division cycle 7-like 1
9047	80509	1.08614	-0.579063	0.600491	-0.964315	0.334888		Med8	2210021A15Rik|ARC32	mediator complex subunit 8	protein-coding	O	mediator of RNA polymerase II transcription subunit 8|activator-recruited cofactor 32 kDa component|mediator of RNA polymerase II transcription, subunit 8 homolog
9048	269589	1.12732	0.574071	0.595632	0.963802	0.335145		Sytl1	9030417L18|PSGL-1|Slp1	synaptotagmin-like 1	protein-coding	O	synaptotagmin-like protein 1|exophilin-7
9049	233056	1.12056	-0.585132	0.607325	-0.963458	0.335318		Zfp790	6330581L23Rik	zinc finger protein 790	protein-coding	O	zinc finger protein 790
9050	19285	1.24533	0.584094	0.606493	0.963067	0.335514		Cavin1	2310075E07Rik|Cav-p60|Cavin|Ptrf	caveolae associated 1	protein-coding	O	caveolae-associated protein 1|cavin-1|polymerase I and transcript release factor
9051	21802	0.68154	-0.549385	0.570454	-0.963066	0.335514		Tgfa	wa-1|wa1	transforming growth factor alpha	protein-coding	O	protransforming growth factor alpha
9052	18194	0.404624	-0.452496	0.470103	-0.962547	0.335775		Nsdhl	Bpa|H105E3|Str|XAP104	NAD(P) dependent steroid dehydrogenase-like	protein-coding	O	sterol-4-alpha-carboxylate 3-dehydrogenase, decarboxylating|NAD(P)-dependent steroid dehydrogenase-like protein|bare patches|striated
9053	241528	1.68183	0.569253	0.591406	0.962541	0.335778		Lrrc55	A330097E02Rik|Gm351	leucine rich repeat containing 55	protein-coding	O	leucine-rich repeat-containing protein 55|BK channel auxiliary gamma subunit LRRC55|BK channel auxilliary gamma subunit LRRC55
9054	192650	0.404544	-0.452432	0.470077	-0.962465	0.335816		Cabp7	-	calcium binding protein 7	protein-coding	O	calcium-binding protein 7|calcium-binding protein CaBP7|calneuron-2|calneuron-II
9055	100504609	0.404544	-0.452432	0.470077	-0.962465	0.335816
9056	243771	1.60798	0.583981	0.607065	0.961973	0.336063		Parp12	9930021O16|ARTD12|PARP-12|Zc3hdc1	poly (ADP-ribose) polymerase family, member 12	protein-coding	O	protein mono-ADP-ribosyltransferase PARP12|ADP-ribosyltransferase diphtheria toxin-like 12|poly ADP-ribose polymerase 12|poly [ADP-ribose] polymerase 12|zinc finger CCCH domain-containing protein 1|zinc finger CCCH type domain containing 1
9057	71853	1.66775	-0.578011	0.600955	-0.961821	0.336139		Pdia6	1700015E05Rik|CaBP5|P5|Txndc7	protein disulfide isomerase associated 6	protein-coding	O	protein disulfide-isomerase A6|protein disulfide isomerase-related protein|thioredoxin domain containing 7|thioredoxin domain-containing protein 7
9058	29863	0.552196	0.533425	0.554633	0.961761	0.33617		Pde7b	-	phosphodiesterase 7B	protein-coding	O	cAMP-specific 3',5'-cyclic phosphodiesterase 7B
9059	232966	0.868636	-0.556161	0.578352	-0.961631	0.336235		Zfp114	Gm1957|Zfp110	zinc finger protein 114	protein-coding	O	zinc finger protein 221
9060	18457	0.795109	-0.559115	0.581557	-0.96141	0.336346		Bloc1s6	BLOC-1|Hps9|Pldn|Stx13bp1|pa	biogenesis of lysosomal organelles complex-1, subunit 6, pallidin	protein-coding	O	biogenesis of lysosome-related organelles complex 1 subunit 6|BLOC-1 subunit 6|biogenesis of organelles complex-1, subunit 6, pallidin|pallid protein|pallidin|syntaxin 13 binding protein 1|syntaxin 13-interacting protein pallid
9061	626150	1.2281	-0.579363	0.602812	-0.961102	0.336501		Gm12271	H3mm17	predicted gene 12271	pseudo	O	-
9062	13405	1.52484	-0.580301	0.603812	-0.961062	0.336521		Dmd	DXSmh7|DXSmh9|Dp427|Dp71|dys|mdx|pke	dystrophin, muscular dystrophy	protein-coding	O	dystrophin|X-linked muscular dystrophy|dystrophin Dp71d(delta71,73-74)
9063	99633	1.33497	-0.583481	0.607287	-0.9608	0.336653		Adgrl2	CIRL-2|Gm619|Lec1|Lphh1|Lphn2|mKIAA0786	adhesion G protein-coupled receptor L2	protein-coding	O	adhesion G protein-coupled receptor L2|G protein coupled receptor Lec1|calcium-independent alpha-latrotoxin receptor 2|calcium-independent alpha-latrotoxin receptor homolog 2|latrophilin 1|latrophilin-2
9064	208092	1.17179	-0.583436	0.607362	-0.960607	0.33675		Chmp6	2400004G01Rik	charged multivesicular body protein 6	protein-coding	O	charged multivesicular body protein 6|chromatin modifying protein 6|novel SNF7 protein
9065	17300	1.21306	0.582707	0.60762	0.958999	0.337559		Foxc1	FREAC3|Fkh1|Mf1|Mf4|ch|fkh-1|frkhda	forkhead box C1	protein-coding	O	forkhead box protein C1|FREAC-3|MF-1|congenital hydrocephalus|forkhead-related protein FKHL7|forkhead-related transcription factor 3|mesoderm/mesenchyme forkhead 1|transcription factor FKH-1
9066	56440	1.27518	-0.58234	0.607491	-0.958599	0.337761		Snx1	-	sorting nexin 1	protein-coding	O	sorting nexin-1
9067	330053	0.785295	0.558775	0.583141	0.958216	0.337954		4933427G23Rik	-	RIKEN cDNA 4933427G23 gene	pseudo	O	-
9068	103537	0.83091	-0.545867	0.569673	-0.958211	0.337956		Mbtd1	hemp	mbt domain containing 1	protein-coding	O	MBT domain-containing protein 1
9069	96979	1.1257	0.576198	0.601448	0.958017	0.338054		Ptges2	0610038H10Rik|Gbf1|Mpges2|Pges2	prostaglandin E synthase 2	protein-coding	O	prostaglandin E synthase 2|GATE-binding factor 1|mPGES-2|microsomal prostaglandin E synthase 2
9070	100503862	1.09264	-0.571729	0.59685	-0.957911	0.338108
9071	432561	0.569262	0.533814	0.557456	0.95759	0.338269		Gm9837	-	predicted gene 9837	unknown	O	-
9072	67418	1.22385	-0.581365	0.607804	-0.956501	0.338819		Ppil4	3732410E19Rik|3830425H19Rik|PPIase	peptidylprolyl isomerase (cyclophilin)-like 4	protein-coding	O	peptidyl-prolyl cis-trans isomerase-like 4|cyclophilin-like protein PPIL4|rotamase PPIL4
9073	230584	0.400051	-0.448148	0.468618	-0.956318	0.338912		Yipf1	C030002N13Rik	Yip1 domain family, member 1	protein-coding	O	protein YIPF1
9074	239647	1.2738	0.580266	0.607557	0.955081	0.339537		Pced1b	Fam113b	PC-esterase domain containing 1B	protein-coding	O	PC-esterase domain-containing protein 1B|family with sequence similarity 113, member B|protein FAM113B
9075	100316839	0.401854	-0.447937	0.469178	-0.954729	0.339715		Mir1191	Mirn1191|mmu-mir-1191|mmu-mir-1191a	microRNA 1191	ncRNA	O	microRNA mir-1191
9076	54122	0.401854	-0.447937	0.469178	-0.954729	0.339715		Uevld	8430408E05Rik|Attp	UEV and lactate/malate dehyrogenase domains	protein-coding	O	ubiquitin-conjugating enzyme E2 variant 3|EV and lactate/malate dehydrogenase domain-containing protein|UEV-3|signaling molecule ATTP
9077	19414	0.401854	-0.447937	0.469178	-0.954729	0.339715		Rasa3	E130011G04|GAPIII|hlb381|scat	RAS p21 protein activator 3	protein-coding	O	ras GTPase-activating protein 3|GAP1(IP4BP)|GAPIII activator 3|R-Ras gap|R-ras RTPase activating protein-3|Ras GTPase-activating protein III|ins P4-binding protein
9078	71687	0.401854	-0.447937	0.469178	-0.954729	0.339715		Tmem25	0610039J01Rik	transmembrane protein 25	protein-coding	O	transmembrane protein 25
9079	319859	0.401854	-0.447937	0.469178	-0.954729	0.339715		E030011O05Rik	-	RIKEN cDNA E030011O05 gene	ncRNA	O	-
9080	68121	0.401854	-0.447937	0.469178	-0.954729	0.339715		Cep70	6720484E09Rik|Bite|C030018L16Rik	centrosomal protein 70	protein-coding	O	centrosomal protein of 70 kDa|p10-binding protein
9081	71141	0.401774	-0.447873	0.469151	-0.954646	0.339757		4933407L21Rik	-	RIKEN cDNA 4933407L21 gene	ncRNA	O	-
9082	319646	0.401774	-0.447873	0.469151	-0.954646	0.339757		D630013N20Rik	-	RIKEN cDNA D630013N20 gene	ncRNA	O	-
9083	12159	0.401774	-0.447873	0.469151	-0.954646	0.339757		Bmp4	Bmp-4|Bmp2b|Bmp2b-1|Bmp2b1	bone morphogenetic protein 4	protein-coding	O	bone morphogenetic protein 4|bone morphogenetic protein 2B
9084	50498	0.401774	-0.447873	0.469151	-0.954646	0.339757		Ebi3	EBI-3|IL-27	Epstein-Barr virus induced gene 3	protein-coding	O	interleukin-27 subunit beta|IL-27 subunit beta|IL-27B|epstein-Barr virus-induced gene 3 protein homolog
9085	226090	1.77032	-0.572029	0.59921	-0.95464	0.33976		Ermp1	D19Ertd410e|D19Wsu12e|Fxna|b2b2633Clo|mKIAA1815	endoplasmic reticulum metallopeptidase 1	protein-coding	O	endoplasmic reticulum metallopeptidase 1|aminopeptidase Fxna|felix-ina
9086	78514	0.779902	0.55622	0.582762	0.954455	0.339854		Arhgap10	A930033B01Rik|PS-GAP|PSGAP|PSGAP-m|PSGAP-s	Rho GTPase activating protein 10	protein-coding	O	rho GTPase-activating protein 10|PH and SH3 domain-containing rhoGAP protein|rho-type GTPase-activating protein 10
9087	28030	1.78756	-0.576205	0.603849	-0.95422	0.339972		Gfm1	D3Wsu133e|Gfm	G elongation factor, mitochondrial 1	protein-coding	O	elongation factor G, mitochondrial|EF-Gmt|G elongation factor 1|elongation factor G 1, mitochondrial|elongation factor G1|mEF-G 1|mitochondrial
9088	68523	0.682361	-0.530557	0.556052	-0.954151	0.340007		Ciao2b	1110019N10Rik|Fam96b	cytosolic iron-sulfur assembly component 2B	protein-coding	O	cytosolic iron-sulfur assembly component 2B|family with sequence similarity 96, member B|mitotic spindle-associated MMXD complex subunit MIP18
9089	93683	0.682361	-0.530557	0.556052	-0.954151	0.340007		Glce	1110017N23Rik|C130034A12Rik|Hsepi	glucuronyl C5-epimerase	protein-coding	O	D-glucuronyl C5-epimerase|heparan sulfate C5-epimerase|heparan sulfate-glucuronic acid C5-epimerase|heparin sulfate C5-epimerase|heparin/heparan sulfate:glucuronic acid C5-epimerase|heparosan-N-sulfate-glucuronate 5-epimerase
9090	71678	1.37605	-0.576467	0.604234	-0.954045	0.340061		Brox	0610010K06Rik	BRO1 domain and CAAX motif containing	protein-coding	O	BRO1 domain-containing protein BROX|BRO1 domain- and CAAX motif-containing protein
9091	97402	1.69084	-0.568278	0.596055	-0.953399	0.340388		C86187	Sirena1	expressed sequence C86187	ncRNA	O	-
9092	12494	1.76082	0.576754	0.605249	0.952922	0.34063		Cd38	ADPRC 1|Cd38-rs1|I-19	CD38 antigen	protein-coding	O	ADP-ribosyl cyclase/cyclic ADP-ribose hydrolase 1|2'-phospho-ADP-ribosyl cyclase|2'-phospho-ADP-ribosyl cyclase/2'-phospho-cyclic-ADP-ribose transferase|2'-phospho-cyclic-ADP-ribose transferase|ADP-ribosyl cyclase 1|NIM-R5 antigen|cADPr hydrolase 1|cyclic ADP-ribose hydrolase 1
9093	102545	1.2531	0.579167	0.607797	0.952896	0.340643		Cmtm7	Cklfsf7|LNV	CKLF-like MARVEL transmembrane domain containing 7	protein-coding	O	CKLF-like MARVEL transmembrane domain-containing protein 7|chemokine-like factor super family 7|chemokine-like factor superfamily member 7
9094	215707	1.26914	0.577513	0.606084	0.952859	0.340662		Ccdc92	D5Bwg0834e	coiled-coil domain containing 92	protein-coding	O	coiled-coil domain-containing protein 92
9095	107045	1.05893	-0.566841	0.595391	-0.952048	0.341072		Lars	2310045K21Rik|3110009L02Rik|Lars1|leuRS	leucyl-tRNA synthetase	protein-coding	O	leucine--tRNA ligase, cytoplasmic|leucyl-tRNA synthetase, cytoplasmic
9096	67043	0.965507	-0.567012	0.595611	-0.951984	0.341105		Syap1	2010110O17Rik|BSTA	synapse associated protein 1	protein-coding	O	synapse-associated protein 1|BSD domain-containing signal transducer and Akt interactor protein
9097	260301	1.59398	-0.565813	0.594808	-0.951253	0.341476		Otos	OTOSP	otospiralin	protein-coding	O	otospiralin|organ of Corti 10 kDa protein
9098	18844	0.804416	0.541871	0.56975	0.951068	0.34157		Plxna1	2600013D04Rik|NOV|PlexA1|Plxn1|mKIAA4053	plexin A1	protein-coding	O	plexin-A1|plex 1|plexin-1
9099	72836	0.412324	0.452926	0.476258	0.951012	0.341598		Pot1b	2810458H16Rik	protection of telomeres 1B	protein-coding	O	protection of telomeres 1B
9100	77974	0.583683	0.514219	0.541262	0.950038	0.342093		Rdh12	-	retinol dehydrogenase 12	protein-coding	O	retinol dehydrogenase 12
9101	110611	1.55939	-0.561459	0.592284	-0.947955	0.343152		Hdlbp	1110005P14Rik|D1Ertd101e	high density lipoprotein (HDL) binding protein	protein-coding	O	vigilin|HDL-binding protein|high density lipoprotein-binding protein
9102	14570	1.01185	-0.571013	0.602422	-0.947862	0.3432		Arhgdig	Gdi5|RIP2|Rho-GDI-3|Rho-GDI2	Rho GDP dissociation inhibitor (GDI) gamma	protein-coding	O	rho GDP-dissociation inhibitor 3|guanosine diphosphate (GDP) dissociation inhibitor 5, Rho associated|rho GDI 3|rho-GDI gamma
9103	100756	1.67561	0.573004	0.60544	0.946425	0.343932		Usp30	6330590F17Rik|D5Ertd483e	ubiquitin specific peptidase 30	protein-coding	O	ubiquitin carboxyl-terminal hydrolase 30|deubiquitinating enzyme 30|ub-specific protease 30|ubiquitin specific protease 30|ubiquitin thioesterase 30|ubiquitin thiolesterase 30|ubiquitin-specific-processing protease 30
9104	57431	0.780207	-0.540377	0.571441	-0.945639	0.344333		Dnajc4	Hspf2|Mcg18	DnaJ heat shock protein family (Hsp40) member C4	protein-coding	O	dnaJ homolog subfamily C member 4|DnaJ (Hsp40) homolog, subfamily C, member 4|heat shock 40kD protein 2|multiple endocrine neoplasia type 1 candidate protein 18|multiple endocrine neoplasia type 1 candidate protein number 18 homolog
9105	72098	0.94072	-0.564672	0.597232	-0.945482	0.344413		Tmem68	2010300G19Rik	transmembrane protein 68	protein-coding	O	transmembrane protein 68
9106	15463	0.544911	-0.477876	0.505676	-0.945025	0.344646		Agfg1	C130049H11Rik|D730048C23Rik|Hrb|RAB|Rip	ArfGAP with FG repeats 1	protein-coding	O	arf-GAP domain and FG repeat-containing protein 1|HIV-1 Rev binding protein|HIV-1 Rev-binding protein homolog|arf-GAP domain and FG repeats-containing protein 1|nucleoporin-like protein RIP
9107	19771	0.544911	-0.477876	0.505676	-0.945025	0.344646		Rlbp1	3110056M11Rik|CRALBP	retinaldehyde binding protein 1	protein-coding	O	retinaldehyde-binding protein 1|cellular retinaldehyde-binding protein
9108	140904	1.45578	-0.574258	0.607692	-0.944983	0.344668		Caln1	9630012C17Rik|Cabp8|MNCb-0849	calneuron 1	protein-coding	O	calcium-binding protein 8|calneuron I
9109	76025	1.03545	-0.570486	0.603725	-0.944945	0.344687		Cant1	5830420C20Rik|Apy1h|D11Bwg0554e|Entpd8|SCAN-1|Shapy	calcium activated nucleotidase 1	protein-coding	O	soluble calcium-activated nucleotidase 1|Ca2+-dependent endoplasmic reticulum nucleoside diphosphatase|apyrase 1, homolog (C. lectularius)|apyrase homolog
9110	15926	0.544831	-0.477795	0.50566	-0.944894	0.344713		Idh1	E030024J03Rik|Id-1|Idh-1|Idpc	isocitrate dehydrogenase 1 (NADP+), soluble	protein-coding	O	isocitrate dehydrogenase [NADP] cytoplasmic|IDH|IDP|NADP(+)-specific ICDH|cytosolic NADP-isocitrate dehydrogenase|oxalosuccinate decarboxylase
9111	109129	0.544831	-0.477795	0.50566	-0.944894	0.344713		Mmadhc	2010311D03Rik|CblD	methylmalonic aciduria (cobalamin deficiency) cblD type, with homocystinuria	protein-coding	O	cobalamin trafficking protein CblD|methylmalonic aciduria and homocystinuria type D homolog, mitochondrial
9112	12304	0.544831	-0.477795	0.50566	-0.944894	0.344713		Pdia4	Cai|ERp-72|Erp72	protein disulfide isomerase associated 4	protein-coding	O	protein disulfide-isomerase A4|ER protein 72|calcium binding protein, intestinal|endoplasmic reticulum protein 72|endoplasmic reticulum resident protein 72
9113	58523	1.29331	-0.572766	0.606294	-0.944701	0.344812		Elp2	Epl2|StIP1|Statip1	elongator acetyltransferase complex subunit 2	protein-coding	O	elongator complex protein 2|STAT3-interacting protein 1|elongation protein 2 homolog|signal transducer and activator of transcription 3 interacting protein 1|signal transducer and activator of transcription interacting protein 1
9114	66185	0.392708	-0.440201	0.466153	-0.944328	0.345002		Virma	1110037F02Rik|4930422M05Rik|Kiaa1429|mKIAA1429	vir like m6A methyltransferase associated	protein-coding	O	protein virilizer homolog
9115	13666	0.392708	-0.440201	0.466153	-0.944328	0.345002		Eif2ak3	Pek|Perk	eukaryotic translation initiation factor 2 alpha kinase 3	protein-coding	O	eukaryotic translation initiation factor 2-alpha kinase 3|PRKR-like endoplasmic reticulum kinase|pancreatic eIF2-alpha kinase
9116	70248	1.48356	0.571652	0.605485	0.944123	0.345107		Dazap1	2410042M16Rik|mPrrp	DAZ associated protein 1	protein-coding	O	DAZ-associated protein 1|deleted in azoospermia-associated protein 1
9117	100503332	1.11932	-0.568042	0.60183	-0.943858	0.345242		Gm19639	-	predicted gene, 19639	ncRNA	O	-
9118	225432	0.771504	-0.534931	0.566964	-0.9435	0.345425		Rbm27	A730010I06|Psc1|mKIAA1311	RNA binding motif protein 27	protein-coding	O	RNA-binding protein 27|peri implantation stem cell 1|peri-implantation stem cell protein 1|periimplantation stem cell 1
9119	333605	0.898148	-0.547795	0.580726	-0.943293	0.345531		Frmpd4	Gm196|PKAP1|Pdzd10|Pdzk10|Preso1|preso	FERM and PDZ domain containing 4	protein-coding	O	FERM and PDZ domain-containing protein 4|PDZ domain-containing protein 10|PSD-95-interacting regulator of spine morphogenesis
9120	66932	1.49517	0.567478	0.601753	0.943041	0.34566		Rexo1	1700021P10Rik|2610511M11Rik|EloA-BP1|Rex1|Tceb3bp1	REX1, RNA exonuclease 1	protein-coding	O	RNA exonuclease 1 homolog|REX1, RNA exonuclease 1 homolog|elongin A binding protein 1|transcription elongation factor B polypeptide 3 binding protein 1
9121	77976	0.707293	-0.526761	0.558731	-0.942781	0.345793		Nuak1	B230104P22Rik|Omphk1	NUAK family, SNF1-like kinase, 1	protein-coding	O	NUAK family SNF1-like kinase 1|AMPK-related protein kinase 5|ZNUAK family, SNF1-like kinase, 1|omphalocele kinase 1
9122	17151	0.892393	-0.559789	0.593851	-0.942642	0.345864		Ccndbp1	DIP1|GCIP|Maid|SECC-8|SSEC-8	cyclin D-type binding-protein 1	protein-coding	O	cyclin-D1-binding protein 1|grap2 and cyclin-D-interacting protein|maternal Id-like protein|maternal inhibition of differentiation|stage specific embryonic cDNA-8 protein
9123	56491	1.79274	-0.571605	0.606442	-0.942555	0.345908		Vapb	D2Abb2e|VAP33b|Vamp33b	vesicle-associated membrane protein, associated protein B and C	protein-coding	O	vesicle-associated membrane protein-associated protein B|VAMP-B|VAMP-associated protein 33b|VAMP-associated protein B|VAP-B
9124	208884	0.718961	-0.55114	0.584763	-0.9425	0.345937		Zdhhc9	6430508G22|9530098M12Rik	zinc finger, DHHC domain containing 9	protein-coding	O	palmitoyltransferase ZDHHC9|DHHC-9|DHHC9|zinc finger DHHC domain-containing protein 9
9125	18854	0.418629	0.448228	0.475593	0.942462	0.345956		Pml	1200009E24Rik|Trim19	promyelocytic leukemia	protein-coding	O	protein PML|probable transcription factor PML
9126	338362	0.394511	-0.439824	0.466734	-0.942344	0.346017		Ust	D930010O20Rik|UA2OST	uronyl-2-sulfotransferase	protein-coding	O	uronyl 2-sulfotransferase
9127	93696	0.394511	-0.439824	0.466734	-0.942344	0.346017		Chrac1	2410152E03Rik|2810406L04Rik|YCL1	chromatin accessibility complex 1	protein-coding	O	chromatin accessibility complex protein 1|CHRAC-1|DNA polymerase epsilon subunit p15|NF-YC-like protein|YC-like protein 1
9128	66632	0.394511	-0.439824	0.466734	-0.942344	0.346017		Dph6	5730421E18Rik|Atpbd4	diphthamine biosynthesis 6	protein-coding	O	diphthine--ammonia ligase|ATP binding domain 4|ATP-binding domain-containing protein 4|diphthamide synthase|diphthamide synthetase|protein DPH6 homolog
9129	70425	0.733061	-0.511342	0.542928	-0.941823	0.346283		Csnk1g3	3300002K07Rik|C330049O21Rik	casein kinase 1, gamma 3	protein-coding	O	casein kinase I isoform gamma-3|casein kinase I|CKI-gamma 3
9130	100039805	1.74661	0.557383	0.59194	0.94162	0.346387		D5Ertd605e	Gm2433	DNA segment, Chr 5, ERATO Doi 605, expressed	ncRNA	O	-
9131	29856	1.06313	0.568912	0.604231	0.941548	0.346424		Smtn	smsmo	smoothelin	protein-coding	O	smoothelin|smoothelin A
9132	68267	1.73009	-0.556615	0.591218	-0.941473	0.346463		Slc25a22	1300006L01Rik|Gc1	solute carrier family 25 (mitochondrial carrier, glutamate), member 22	protein-coding	O	mitochondrial glutamate carrier 1|glutamate/H(+) symporter 1|solute carrier family 25 member 22
9133	219103	0.719983	-0.550472	0.584867	-0.941191	0.346607		Cenpj	4932437H03Rik|CPAP|Gm81|LAP|LIP1|Sas4	centromere protein J	protein-coding	O	centromere protein J|CENP-J
9134	66580	1.0255	-0.56801	0.603601	-0.941035	0.346687		Esf1	2610101J03Rik|ABTAP	ESF1 nucleolar pre-rRNA processing protein homolog	protein-coding	O	ESF1 homolog|ABT1-associated protein
9135	74281	0.865985	0.556246	0.591479	0.940432	0.346996		Spatc1	1700084J23Rik|speriolin	spermatogenesis and centriole associated 1	protein-coding	O	speriolin|spermatogenesis and centriole-associated protein 1|spermatogenic cell-specific Cdc20-binding protein
9136	328075	0.585744	0.509402	0.541856	0.940106	0.347163		C630031E19Rik	C630031E19	RIKEN cDNA C630031E19 gene	ncRNA	O	-
9137	380768	0.540208	0.519489	0.553221	0.939027	0.347717		Ccdc177	Gm1568	coiled-coil domain containing 177	protein-coding	O	coiled-coil domain-containing protein 177
9138	67544	1.02842	-0.561299	0.598001	-0.938626	0.347923		Fam120b	4932442K08Rik|CCPG|Pgcc1|mKIAA1838	family with sequence similarity 120, member B	protein-coding	O	constitutive coactivator of peroxisome proliferator-activated receptor gamma|constitutive coactivator of PPAR-gamma|constitutive coactivator of PPARG
9139	74246	0.537438	0.518452	0.552783	0.937895	0.348298		Gale	2310002A12Rik	galactose-4-epimerase, UDP	protein-coding	O	UDP-glucose 4-epimerase|UDP-GalNAc 4-epimerase|UDP-GlcNAc 4-epimerase|UDP-N-acetylglucosamine 4-epimerase|UDP-galactosamine 4-epimerase|UDP-galactose 4-epimerase|galactowaldenase
9140	66894	0.389938	-0.436238	0.465193	-0.937757	0.348369		Wwp2	1300010O06Rik|AIP2	WW domain containing E3 ubiquitin protein ligase 2	protein-coding	O	NEDD4-like E3 ubiquitin-protein ligase WWP2|HECT-type E3 ubiquitin transferase WWP2|WW domain-containing protein 2|WW domain-containing protein 4
9141	116914	0.389858	-0.436174	0.465165	-0.937675	0.348412		Slc19a2	DDA1|THTR1|TRMA|ThTr-1	solute carrier family 19 (thiamine transporter), member 2	protein-coding	O	thiamine transporter 1|solute carrier family 19 member 2
9142	66641	0.389858	-0.436174	0.465165	-0.937675	0.348412		Sike1	2810005O12Rik|5730470L24Rik|Sike|Sikeb	suppressor of IKBKE 1	protein-coding	O	suppressor of IKBKE 1|suppressor of IKK epsilon
9143	67694	0.389858	-0.436174	0.465165	-0.937675	0.348412		Ift74	1700029H06Rik|Ccdc2|Cmg1|b2b796Clo	intraflagellar transport 74	protein-coding	O	intraflagellar transport protein 74 homolog|capillary morphogenesis gene 1 protein|capillary morphogenesis protein 1|coiled-coil domain-containing protein 2
9144	19664	1.1696	-0.568472	0.607372	-0.935954	0.349297		Rbpj	CBF1|Igkjrb|Igkrsbp|RBP-J|RBP-J kappa|RBP-Jkappa|RBPjk|Rbpsuh	recombination signal binding protein for immunoglobulin kappa J region	protein-coding	O	recombining binding protein suppressor of hairless|J-kappa recombination signal binding protein|Jkappa recombination signal binding protein
9145	66962	1.38299	-0.563685	0.602263	-0.935945	0.349301		Swsap1	2310047B19Rik	SWIM type zinc finger 7 associated protein 1	protein-coding	O	ATPase SWSAP1
9146	17001	1.49148	-0.558922	0.597254	-0.93582	0.349366		Ltc4s	-	leukotriene C4 synthase	protein-coding	O	leukotriene C4 synthase|LTC4 synthase|glutathione S-transferase LTC4|leukotriene-C(4) synthase
9147	69161	1.2622	-0.567871	0.606823	-0.935811	0.349371		Manbal	1810024K12Rik	mannosidase, beta A, lysosomal-like	protein-coding	O	protein MANBAL
9148	621976	1.48604	-0.568573	0.607597	-0.935774	0.349389		Tmem170b	EG621976	transmembrane protein 170B	protein-coding	O	transmembrane protein 170B
9149	67270	0.844646	-0.534325	0.571055	-0.935681	0.349438		Mrpl42	2700009F22Rik|2900055D03Rik|D10Ertd322e|HSPC204|L31mt|L42mt|MRP-L31|MRP-L42|MRP-S32|PTD007|Rpml31|S32mt	mitochondrial ribosomal protein L42	protein-coding	O	39S ribosomal protein L42, mitochondrial|28S ribosomal protein L42, mitochondrial|28S ribosomal protein S32, mitochondrial|39S ribosomal protein L31, mitochondrial|mitochndrial ribosomal protein L42
9150	20222	1.25757	0.568379	0.607734	0.935243	0.349663		Sf3a2	66kDa|PRP11|SFA66|Sap62	splicing factor 3a, subunit 2	protein-coding	O	splicing factor 3A subunit 2|SAP 62|SF3a66|spliceosomal protein gene 62|spliceosome-associated protein 62|splicing factor 3a, subunit 2, 66kD
9151	57443	1.55252	-0.566344	0.605579	-0.935211	0.349679		Fbxo3	1200002G09Rik|1700026K02Rik|Fba	F-box protein 3	protein-coding	O	F-box only protein 3|F-box protein FBA
9152	15015	0.456701	0.423931	0.453462	0.934875	0.349853		H2-Q4	H-2Q4|H2-D1|H2-Gs10|Qa-4|Qa4|Qat-4|Qb-1|Qb1	histocompatibility 2, Q region locus 4	protein-coding	O	histocompatibility 2, Q region locus 4|MHC class I like protein GS10|MHC class II antigen D
9153	78829	1.14955	-0.563043	0.602271	-0.934866	0.349857		Spacdr	0610009M14Rik|1700023B23Rik|Thg-1pit|Tilz2|Tsc22d4	sperm acrosome developmental regulator	protein-coding	O	TSC22 domain family protein 4|TSC22 domain family 4|TSC22 domain family, member 4|TSC22-related inducible leucine zipper 2|TSC22-related-inducible leucine zipper protein 2
9154	432769	0.966129	-0.561705	0.601127	-0.934419	0.350088		Zfp708	Rslcan11	zinc finger protein 708	protein-coding	O	zinc finger protein 708|regulator of sex-limitation candidate 11
9155	68743	1.21476	-0.567431	0.607686	-0.933758	0.350429		Anln	1110037A17Rik|2900037I21Rik|Scraps	anillin, actin binding protein	protein-coding	O	anillin|actin-binding protein anillin|anillin, actin binding protein (scraps homolog, Drosophila)
9156	75823	0.593412	-0.482039	0.516444	-0.933381	0.350623		Fam227b	4930525F21Rik	family with sequence similarity 227, member B	protein-coding	O	protein FAM227B
9157	55992	1.25328	-0.567148	0.607796	-0.933122	0.350757		Trim3	BERP1|HAC1|Rnf22	tripartite motif-containing 3	protein-coding	O	tripartite motif-containing protein 3|RING finger protein HAC1|ring finger protein 22|tripartite motif protein 3
9158	72898	1.30169	-0.5662	0.607029	-0.93274	0.350954		Asphd2	2900006N09Rik|9230106G13Rik	aspartate beta-hydroxylase domain containing 2	protein-coding	O	aspartate beta-hydroxylase domain-containing protein 2
9159	329910	0.933868	-0.52739	0.565635	-0.932385	0.351137		Acot11	1110020M10Rik|2010309H15Rik|BFIT|BFIT1|Thea|Them1|mKIAA0707	acyl-CoA thioesterase 11	protein-coding	O	acyl-coenzyme A thioesterase 11|acyl-CoA thioester hydrolase 11|adipose-associated thioesterase|brown fat-inducible thioesterase|palmitoyl-coenzyme A thioesterase|thioesterase, adipose associated
9160	70456	1.26548	-0.558698	0.599226	-0.932365	0.351148		Mpc2	0610006C01Rik|2010002I07Rik|2610205H19Rik|Brp44|ESTM43	mitochondrial pyruvate carrier 2	protein-coding	O	mitochondrial pyruvate carrier 2|brain protein 44
9161	30055	0.749287	-0.538421	0.577602	-0.932166	0.351251		Timm13	D10Ertd378e|Tim9|Timm9	translocase of inner mitochondrial membrane 13	protein-coding	O	mitochondrial import inner membrane translocase subunit Tim13|translocase of inner mitochondrial membrane 13 homolog|translocase of inner mitochondrial membrane 9 homolog
9162	269523	1.75149	-0.554425	0.595029	-0.931762	0.351459		Vcp	3110001E05|CDC48|p97|p97/VCP	valosin containing protein	protein-coding	O	transitional endoplasmic reticulum ATPase|15S Mg(2+)-ATPase p97 subunit|AAA ATPase p97|Inv protein|TER ATPase|homolog of yeast cdc48
9163	71146	1.46178	-0.565941	0.607718	-0.931256	0.351721		Golga7b	4933417O08Rik	golgi autoantigen, golgin subfamily a, 7B	protein-coding	O	golgin subfamily A member 7B
9164	230751	1.34629	-0.564091	0.606113	-0.93067	0.352024		Oscp1	1810007P19Rik|5730415O04|6030436A01Rik	organic solute carrier partner 1	protein-coding	O	protein OSCP1|organic solute carrier 1|organic solute carrier protein 1
9165	99311	0.49339	-0.50384	0.541414	-0.930599	0.352061		Commd7	2310010I22Rik|mU3	COMM domain containing 7	protein-coding	O	COMM domain-containing protein 7
9166	66589	0.49339	-0.50384	0.541414	-0.930599	0.352061		Ube2v1	0610011J09Rik|CROC-1|CROC1|D7Bwg1382e|UEV-1	ubiquitin-conjugating enzyme E2 variant 1	protein-coding	O	ubiquitin-conjugating enzyme E2 variant 1
9167	100503925	0.787549	0.555635	0.597157	0.930466	0.35213		Gm17540	-	predicted gene, 17540	ncRNA	O	-
9168	237403	0.529191	-0.470982	0.506216	-0.930397	0.352166		Lingo3	LERN2	leucine rich repeat and Ig domain containing 3	protein-coding	O	leucine-rich repeat and immunoglobulin-like domain-containing nogo receptor-interacting protein 3|leucine-rich repeat neuronal protein 6B
9169	13618	1.02979	0.562157	0.605127	0.92899	0.352894		Ednrb	ET-B|ET-BR|ETR-b|ETb|Sox10m1	endothelin receptor type B	protein-coding	O	endothelin receptor type B|endothelin B receptor|endothelin receptor non-selective type|piebald
9170	114715	1.10391	-0.558617	0.601611	-0.928535	0.35313		Spred1	5730461F13Rik	sprouty protein with EVH-1 domain 1, related sequence	protein-coding	O	sprouty-related, EVH1 domain-containing protein 1|sprouty-related protein 1 with EVH-1 domain
9171	18035	0.839136	-0.514043	0.553654	-0.928456	0.353171		Nfkbia	Nfkbi	nuclear factor of kappa light polypeptide gene enhancer in B cells inhibitor, alpha	protein-coding	O	NF-kappa-B inhibitor alpha|I(Kappa)B(alpha)|I-kappa-B-alpha|I-kappaBalpha|ikB-alpha|ikappaBalpha|nuclear factor of kappa light chain gene enhancer in B-cells inhibitor, alpha|nuclear factor of kappa light polyp gene enhancer in B-cell 1
9172	11546	1.27411	-0.56324	0.60746	-0.927205	0.35382		Parp2	ADPRT-2|ARTD2|Adprt2|Adprtl2|Aspartl2|PARP-2|mPARP-2|pADPRT-2	poly (ADP-ribose) polymerase family, member 2	protein-coding	O	poly [ADP-ribose] polymerase 2|ADP-ribosyltransferase (NAD+, poly(ADP-ribose) polymerase)-like 2|ADP-ribosyltransferase (NAD+; poly (ADP-ribose) polymerase) 2|ADP-ribosyltransferase diphtheria toxin-like 2|DNA ADP-ribosyltransferase PARP2|NAD(+) ADP-ribosyltransferase 2|poly[ADP-ribose] synthase 2|poly[ADP-ribose] synthetase 2|protein poly-ADP-ribosyltransferase PARP2
9173	381110	1.06761	-0.551764	0.595555	-0.926471	0.354201		Rmdn2	Fam82a1|RMD-2|mRMD-2	regulator of microtubule dynamics 2	protein-coding	O	regulator of microtubule dynamics protein 2|family with sequence similarity 82, member A1|microtubule-associated protein
9174	223722	0.530811	-0.507628	0.548149	-0.926077	0.354406		Mcat	-	malonyl CoA:ACP acyltransferase (mitochondrial)	protein-coding	O	malonyl-CoA-acyl carrier protein transacylase, mitochondrial|MCT|[Acyl-carrier-protein] malonyltransferase|mitochondrial malonyltransferase
9175	243743	0.674819	-0.538407	0.581467	-0.925946	0.354474		Plxna4	9330117B14|Plxa4|mKIAA1550	plexin A4	protein-coding	O	plexin-A4
9176	18784	0.534275	0.511564	0.552507	0.925896	0.3545		Pla2g5	PLA2|sPLA2	phospholipase A2, group V	protein-coding	O	phospholipase A2 group V|PLA2-10|calcium-dependent phospholipase A2|group V phospholipase A2|phosphatidylcholine 2-acylhydrolase 5
9177	217262	0.478227	-0.42428	0.458245	-0.925881	0.354508		Abca9	D630040K07Rik	ATP-binding cassette, sub-family A (ABC1), member 9	protein-coding	O	ATP-binding cassette sub-family A member 9|ATP-binding cassette transporter sub-family A member 9
9178	18260	0.478227	-0.42428	0.458245	-0.925881	0.354508		Ocln	Ocl	occludin	protein-coding	O	occludin
9179	244329	0.478227	-0.42428	0.458245	-0.925881	0.354508		Mcph1	5430437K10Rik|BRIT1|D030046N04Rik|MCT|Tg(HLA-A2.1)1Enge	microcephaly, primary autosomal recessive 1	protein-coding	O	microcephalin
9180	208171	0.651511	0.488562	0.527878	0.925521	0.354695		Tmprss7	B230219I23Rik|Gm1748	transmembrane serine protease 7	protein-coding	O	transmembrane protease serine 7|matriptase-3|transmembrane protease, serine 7
9181	20589	0.797136	0.541714	0.585554	0.925131	0.354898		Ighmbp2	AEP|Catf1|RIPE3b1|Smbp-2|Smbp2|Smubp2|nmd|sma	immunoglobulin mu DNA binding protein 2	protein-coding	O	DNA-binding protein SMUBP-2|ATP-dependent helicase IGHMBP2|antifreeze enhancer-binding protein|cardiac transcription factor 1|immunoglobulin S mu binding protein 2|immunoglobulin mu binding protein 2|neuromuscular degeneration|p110 subunit
9182	216724	1.79109	0.554765	0.59971	0.925055	0.354937		Rufy1	3000002E04Rik|Rabip4|ZFYVE12	RUN and FYVE domain containing 1	protein-coding	O	RUN and FYVE domain-containing protein 1|FYVE-finger containing protein|Rab4a interacting protein|rab4-interacting protein
9183	353235	1.76334	0.54925	0.59391	0.924802	0.355069		Pcdha8	-	protocadherin alpha 8	protein-coding	O	protocadherin alpha-8
9184	231225	1.37225	-0.559098	0.604584	-0.924765	0.355088		Tapt1	4932414K18Rik	transmembrane anterior posterior transformation 1	protein-coding	O	transmembrane anterior posterior transformation protein 1
9185	20256	1.45023	0.558623	0.604241	0.924503	0.355224		Clec11a	Clecsf3|Scgf	C-type lectin domain family 11, member a	protein-coding	O	C-type lectin domain family 11 member A|lymphocyte secreted C-type lectin|osteolectin|stem cell growth factor
9186	20439	1.27926	0.561287	0.60723	0.92434	0.355309		Siah2	Sinh2	siah E3 ubiquitin protein ligase 2	protein-coding	O	E3 ubiquitin-protein ligase SIAH2|RING-type E3 ubiquitin transferase SIAH2|mSiah2|seven in absentia 2|seven in absentia homolog 2|siah-2
9187	74687	1.29181	0.561232	0.607498	0.923841	0.355569		4930443O20Rik	-	RIKEN cDNA 4930443O20 gene	ncRNA	O	-
9188	240613	1.05688	-0.543116	0.588118	-0.923481	0.355756		9930021J03Rik	Gm9832|mKIAA2026	RIKEN cDNA 9930021J03 gene	protein-coding	O	uncharacterized protein KIAA2026 homolog|bromo domain
9189	72085	0.593969	0.499263	0.54088	0.923056	0.355978		Osgepl1	2610001M19Rik	O-sialoglycoprotein endopeptidase-like 1	protein-coding	O	tRNA N6-adenosine threonylcarbamoyltransferase, mitochondrial|probable tRNA N6-adenosine threonylcarbamoyltransferase, mitochondrial|N6-L-threonylcarbamoyladenine synthase|O-sialoglycoprotein endopeptidase-like protein 1|probable O-sialoglycoprotein endopeptidase 2|probable tRNA threonylcarbamoyladenosine biosynthesis protein Osgepl1|t(6)A synthase|t(6)A37 threonylcarbamoyladenosine biosynthesis protein Osgepl1|tRNA threonylcarbamoyladenosine biosynthesis protein Osgepl1
9190	75751	0.651134	-0.523937	0.567904	-0.92258	0.356226		Ipo4	8430408O15Rik|Imp4a|RanBP4	importin 4	protein-coding	O	importin-4|imp4|importin 4a|ran-binding protein 4
9191	245841	1.03317	-0.551567	0.598037	-0.922297	0.356374		Polr2h	-	polymerase (RNA) II (DNA directed) polypeptide H	protein-coding	O	DNA-directed RNA polymerases I, II, and III subunit RPABC3|DNA-directed RNA polymerase II subunit H|RNA polymerases I, II, and III subunit ABC3|RPB17|RPB8 homolog
9192	16656	0.553725	0.494815	0.536631	0.922078	0.356488		Hivep3	2900056N03Rik|A130075N07|E030045D18Rik|KBP-1|KBP1|Krc|Rc|Schnurri-3|Shn3|Zas3	human immunodeficiency virus type I enhancer binding protein 3	protein-coding	O	transcription factor HIVEP3|KB-binding and recognition component|KB-binding and regognition component|human immunodeficiency virus type I enhancer-binding protein 3 homolog|kappa B and Rss recognition component|kappa-B and V(D)J recombination signal sequences-binding protein|kappa-binding protein 1|recombinant component|zinc finger protein ZAS3
9193	72318	1.00787	0.559051	0.606808	0.921298	0.356895		Cyth4	2510004M07Rik|5830469K17Rik|Pscd4|mFLJ00017	cytohesin 4	protein-coding	O	cytohesin-4|PH, SEC7 and coiled-coil domain-containing protein 4|pleckstrin homology, Sec7 and coiled/coil domains 4
9194	27403	0.593028	0.498156	0.540753	0.921227	0.356932		Abca7	ABCX|Abc51	ATP-binding cassette, sub-family A (ABC1), member 7	protein-coding	O	ATP-binding cassette sub-family A member 7
9195	230801	1.21475	-0.559916	0.607798	-0.92122	0.356935		Pigv	B330013B03|D430024F16Rik	phosphatidylinositol glycan anchor biosynthesis, class V	protein-coding	O	GPI mannosyltransferase 2|GPI mannosyltransferase II|GPI-MT-II|PIG-V|phosphatidylinositol glycan, class V|phosphatidylinositol-glycan biosynthesis class V protein
9196	22697	1.52655	-0.558828	0.606724	-0.921059	0.35702		Zscan21	CTfin51|RU49|Zfp-38|Zfp38|Zipro1	zinc finger and SCAN domain containing 21	protein-coding	O	zinc finger and SCAN domain-containing protein 21|transcription factor RU49|zinc finger proliferation 1|zinc finger protein 38
9197	22169	0.908213	0.537994	0.584157	0.920975	0.357063		Cmpk2	1200004E04Rik|TDKI|Tyki	cytidine monophosphate (UMP-CMP) kinase 2, mitochondrial	protein-coding	O	UMP-CMP kinase 2, mitochondrial|nucleoside-diphosphate kinase|thymidylate kinase LPS-inducible member|thymidylate kinase homologue
9198	72162	1.19346	-0.558259	0.606378	-0.920644	0.357236		Dhx36	2810407E23Rik|Ddx36|RHAU|mKIAA1488	DEAH (Asp-Glu-Ala-His) box polypeptide 36	protein-coding	O	ATP-dependent DNA/RNA helicase DHX36|ATP-dependent RNA helicase DHX36|DEAD/H box polypeptide 36|DEAH box protein 36|MLE-like protein 1|RNA helicase associated with AU-rich element ARE|probable ATP-dependent RNA helicase DHX36
9199	109857	0.589261	0.477645	0.519218	0.919931	0.357609		Cbr3	1110001J05Rik	carbonyl reductase 3	protein-coding	O	carbonyl reductase [NADPH] 3|NADPH-dependent carbonyl reductase 3|quinone reductase CBR3
9200	20935	0.522815	-0.463833	0.504831	-0.918789	0.358206		Surf6	D2Wsu129e|Surf-6	surfeit gene 6	protein-coding	O	surfeit locus protein 6
9201	13801	0.522815	-0.463833	0.504831	-0.918789	0.358206		Enam	abte	enamelin	protein-coding	O	enamelin
9202	72016	1.56319	0.552569	0.601802	0.918191	0.358519		Tedc2	1600002H07Rik	tubulin epsilon and delta complex 2	protein-coding	O	tubulin epsilon and delta complex protein 2|uncharacterized protein C16orf59 homolog
9203	240261	0.478307	-0.418499	0.455842	-0.918081	0.358577		Ccdc112	8430438M01Rik	coiled-coil domain containing 112	protein-coding	O	coiled-coil domain-containing protein 112
9204	78653	0.478307	-0.418499	0.455842	-0.918081	0.358577		Bola3	1810056O20Rik	bolA-like 3 (E. coli)	protein-coding	O	bolA-like protein 3
9205	71844	0.52726	-0.502822	0.547724	-0.918021	0.358608		Nupl1	1700017F11Rik|Nup58|mKIAA0410	nucleoporin like 1	protein-coding	O	nucleoporin p58/p45|58 kDa nucleoporin|nucleoporin-like protein 1
9206	80884	0.52726	-0.502822	0.547724	-0.918021	0.358608		Maged2	4833439A22Rik|Mage-d2|ORF1	MAGE family member D2	protein-coding	O	melanoma-associated antigen D2|melanoma antigen, family D, 2
9207	236511	1.05884	-0.550596	0.599915	-0.91779	0.358729		Ago1	Eif2c1	argonaute RISC catalytic subunit 1	protein-coding	O	protein argonaute-1|Piwi/Argonaute family protein meIF2C1|argonaute 1|argonaute RISC catalytic component 1|argonaute1|eIF-2C 1|eIF2C 1|eukaryotic translation initiation factor 2C, 1|mAgo1
9208	20663	0.583354	-0.472345	0.514678	-0.917749	0.35875		Sos2	SOS-2|mSOS-2	SOS Ras/Rho guanine nucleotide exchange factor 2	protein-coding	O	son of sevenless homolog 2
9209	12009	1.51068	0.553355	0.603142	0.917455	0.358904		Cep131	AZ1|Azi|Azi1	centrosomal protein 131	protein-coding	O	centrosomal protein of 131 kDa|5-azacytidine induced gene 1|5-azacytidine-induced protein 1|pre-acrosome localization protein 1
9210	239691	0.403871	0.431864	0.470836	0.917227	0.359024		AU021092	-	expressed sequence AU021092	protein-coding	O	UPF0764 protein C16orf89 homolog
9211	100125255	1.09399	0.55305	0.603009	0.91715	0.359064		Trbj2-1	Gm16804	T cell receptor beta joining 2-1	other	O	-
9212	98711	0.582332	-0.471777	0.514469	-0.917017	0.359134		Rdh10	3110069K09Rik|4921506A21Rik|D1Ertd762e|m366Asp	retinol dehydrogenase 10 (all-trans)	protein-coding	O	retinol dehydrogenase 10
9213	64656	0.582332	-0.471777	0.514469	-0.917017	0.359134		Mrps23	D11Bwg1153e|MRP-S23|Rpms23|S23mt	mitochondrial ribosomal protein S23	protein-coding	O	28S ribosomal protein S23, mitochondrial
9214	106878	0.582332	-0.471777	0.514469	-0.917017	0.359134		Smim3	2010002N04Rik|Nid67|cI-41	small integral membrane protein 3	protein-coding	O	small integral membrane protein 3|NGF-induced differentiation clone 67 protein|putative small membrane protein NID67|small membrane protein NID67
9215	100040591	1.68895	-0.538168	0.586971	-0.916857	0.359218		Kcnj13	Kir7.1	potassium inwardly-rectifying channel, subfamily J, member 13	protein-coding	O	inward rectifier potassium channel 13|inward rectifier K(+) channel Kir7.1
9216	224598	0.515578	-0.50008	0.545652	-0.916482	0.359414		Zfp758	-	zinc finger protein 758	protein-coding	O	zinc finger protein 758
9217	100494	1.00544	-0.547482	0.597476	-0.916325	0.359497		Zfand2a	Airap	zinc finger, AN1-type domain 2A	protein-coding	O	AN1-type zinc finger protein 2A|arsenite inducible RNA associated protein
9218	241391	0.77586	0.531531	0.580118	0.916247	0.359537		Galnt5	4832424J23	polypeptide N-acetylgalactosaminyltransferase 5	protein-coding	O	polypeptide N-acetylgalactosaminyltransferase 5|UDP-GalNAc:polypeptide N-acetylgalactosaminyltransferase 5|UDP-N-acetyl-alpha-D-galactosamine:polypeptide N-acetylgalactosaminyltransferase 5|galNAc-T5|polypeptide GalNAc transferase 5|pp-GaNTase 5|ppGaNTase-T5|protein-UDP acetylgalactosaminyltransferase 5
9219	69747	1.44696	-0.555611	0.606745	-0.915725	0.359811		Zswim7	2410012H22Rik|SWS1	zinc finger SWIM-type containing 7	protein-coding	O	zinc finger SWIM domain-containing protein 7|SWIM domain-containing and Srs2-interacting protein 1 homolog
9220	68995	1.64254	-0.55007	0.600851	-0.915485	0.359937		Mcts1	1500019M23Rik|MCT-1	malignant T cell amplified sequence 1	protein-coding	O	malignant T-cell-amplified sequence 1|multiple copies T-cell malignancies 1
9221	77994	0.891878	-0.547098	0.59771	-0.915322	0.360022		Mir99ahg	2810055G20Rik|D730043B02Rik	Mir99a and Mirlet7c-1 host gene (non-protein coding)	ncRNA	O	-
9222	381582	0.857999	0.539401	0.589377	0.915205	0.360084		Tmem240	EG381582|Gm5151	transmembrane protein 240	protein-coding	O	transmembrane protein 240
9223	216131	1.22306	-0.553456	0.605572	-0.913939	0.360749		Trappc10	B230307C21Rik|Gm870|Tmem1|b2b2416Clo|b2b2613Clo	trafficking protein particle complex 10	protein-coding	O	trafficking protein particle complex subunit 10|TRAPP subunit TMEM1|trafficking protein particle complex subunit TMEM1|transmembrane protein 1
9224	329421	0.568836	-0.467513	0.511544	-0.913925	0.360756		Myo3b	A430065P19Rik	myosin IIIB	protein-coding	O	myosin-IIIb|myosin IIIB1|myosin IIIB2
9225	224523	0.402374	0.429813	0.470329	0.913856	0.360792		4732491K20Rik	-	RIKEN cDNA 4732491K20 gene	ncRNA	O	-
9226	68986	0.402374	0.429813	0.470329	0.913856	0.360792		Gad1os	1500002O10Rik	glutamate decarboxylase 1, opposite strand	ncRNA	O	-
9227	625054	0.520045	-0.460725	0.504244	-0.913695	0.360877		Gm6548	EG625054	eukaryotic translation elongation factor 1 alpha 1 pseudogene	pseudo	O	-
9228	70090	0.706338	-0.522063	0.571496	-0.913503	0.360978		2310005E17Rik	-	RIKEN cDNA 2310005E17 gene	ncRNA	O	-
9229	12454	0.366875	-0.417174	0.4568	-0.913253	0.361109		Ccnk	CPR4|CycK	cyclin K	protein-coding	O	cyclin-K
9230	207958	0.366875	-0.417174	0.4568	-0.913253	0.361109		Alg11	B230397C21|Mmat-4(5)	asparagine-linked glycosylation 11 (alpha-1,2-mannosyltransferase)	protein-coding	O	GDP-Man:Man(3)GlcNAc(2)-PP-Dol alpha-1,2-mannosyltransferase|asparagine-linked glycosylation 11 homolog (yeast, alpha-1,2-mannosyltransferase)|asparagine-linked glycosylation protein 11 homolog|defective mannosyltransferase IV(V)|glycolipid 2-alpha-mannosyltransferase|mannosyltransferase IV(V)
9231	12914	0.750162	0.530512	0.581115	0.912921	0.361284		Crebbp	CBP|CBP/p300|KAT3A|p300/CBP	CREB binding protein	protein-coding	O	histone lysine acetyltransferase CREBBP|protein-lysine acetyltransferase CREBBP
9232	56314	1.20237	0.554605	0.60751	0.912915	0.361287		Zfp113	4732456B05Rik|mKIAA4229	zinc finger protein 113	protein-coding	O	zinc finger protein 3
9233	67809	1.64039	-0.542061	0.593982	-0.912588	0.361459		Rmdn3	1200015F23Rik|Fam82a2|Ptpip51|RMD-3|Rmd3	regulator of microtubule dynamics 3	protein-coding	O	regulator of microtubule dynamics protein 3|family with sequence similarity 82, member A2|microtubule-associated protein|protein tyrosine phosphatase-interacting protein 51|tyrosine phosphatase interacting protein 51
9234	18740	0.622852	0.473477	0.518911	0.912443	0.361536		Pitx1	Bft|P-OTX|Potx|Ptx1	paired-like homeodomain transcription factor 1	protein-coding	O	pituitary homeobox 1|hindlimb-expressed homeobox protein backfoot|homeobox protein P-OTX|homeobox protein PITX1|pituitary OTX-related factor
9235	72774	0.519143	-0.479478	0.525915	-0.911701	0.361926		Neil1	2810450N13Rik|NEH1|Nei1	nei endonuclease VIII-like 1 (E. coli)	protein-coding	O	endonuclease 8-like 1|DNA glycosylase/AP lyase Neil1|DNA-(apurinic or apyrimidinic site) lyase Neil1|endonuclease VIII|endonuclease VIII-like 1|nei homolog 1|nei-like protein 1
9236	21872	1.34743	-0.552906	0.606677	-0.911367	0.362102		Tjp1	ZO1	tight junction protein 1	protein-coding	O	tight junction protein ZO-1|zona occludens protein 1|zonula occludens protein 1
9237	66061	1.27707	-0.552667	0.606423	-0.911356	0.362108		Dynlt2b	0610012D17Rik|2410011K15Rik|Tctex1d2	dynein light chain Tctex-type 2B	protein-coding	O	dynein light chain Tctex-type protein 2B|Tctex1 domain containing 2|tctex1 domain-containing protein 2
9238	79221	0.708076	-0.520929	0.571716	-0.911167	0.362207		Hdac9	D030072B18Rik|HD7B|HD9|HDRP|Hdac7b|Mitr|mKIAA0744	histone deacetylase 9	protein-coding	O	histone deacetylase 9|MEF2-interacting transcription repressor MITR|histone deacetylase 7B|histone deacetylase-related protein
9239	70729	1.04127	0.550121	0.604013	0.910776	0.362413		Nos1ap	6330408P19Rik|Capon	nitric oxide synthase 1 (neuronal) adaptor protein	protein-coding	O	carboxyl-terminal PDZ ligand of neuronal nitric oxide synthase protein|C-terminal PDZ domain ligand of neuronal nitric oxide synthase|C-terminal PDZ ligand of neuronal nitric oxide synthase protein
9240	71301	1.5886	-0.553376	0.607771	-0.910501	0.362559		4930593A02Rik	4933440I01Rik	RIKEN cDNA 4930593A02 gene	ncRNA	O	-
9241	271970	0.569176	0.488155	0.536605	0.909709	0.362976		Arsj	9330196J05Rik|D830047F08	arylsulfatase J	protein-coding	O	arylsulfatase J|ASJ
9242	70238	1.68172	-0.551613	0.60661	-0.909336	0.363173		Rnf168	3110001H15Rik	ring finger protein 168	protein-coding	O	E3 ubiquitin-protein ligase RNF168|RING-type E3 ubiquitin transferase RNF168|ring fnger protein 168
9243	100502898	0.558723	-0.466945	0.513515	-0.909311	0.363186		Gm19440	-	predicted gene, 19440	unknown	O	-
9244	17769	0.566066	-0.464637	0.511026	-0.909224	0.363232		Mthfr	-	methylenetetrahydrofolate reductase	protein-coding	O	methylenetetrahydrofolate reductase|5,10-methylenetetrahydrofolate reductase
9245	241525	1.36101	-0.551585	0.60668	-0.909187	0.363252		Ypel4	-	yippee like 4	protein-coding	O	protein yippee-like 4
9246	553127	0.56022	-0.467152	0.513869	-0.909086	0.363305		Rtl8b	Cxx1b|Mart8c	retrotransposon Gag like 8B	protein-coding	O	retrotransposon Gag like 8B|CAAX box 1 homolog B|CAAX box 1B|mammalian retrotransposon derived 8c
9247	94218	0.512503	-0.495453	0.545275	-0.908629	0.363546		Cnnm3	Acdp3|Clp3|mACDP3	cyclin M3	protein-coding	O	metal transporter CNNM3|ancient conserved domain-containing protein 3
9248	192232	1.79004	-0.544339	0.599157	-0.908508	0.36361		Hps4	2010205O06Rik|BLOC-3|C130020P05Rik|le|mKIAA1667	HPS4, biogenesis of lysosomal organelles complex 3 subunit 2	protein-coding	O	BLOC-3 complex member HPS4|Hermansky-Pudlak syndrome 4 protein homolog|Hermansky-Pudlak syndrome 4 homolog|hermansky-Pudlak syndrome 4 protein homolog|light ear|light-ear protein
9249	71091	1.44437	0.548599	0.604234	0.907924	0.363918		Cdkl1	4933411O17Rik	cyclin-dependent kinase-like 1 (CDC2-related kinase)	protein-coding	O	cyclin-dependent kinase-like 1
9250	21825	0.596604	0.472972	0.52096	0.907886	0.363939		Thbs1	TSP-1|TSP1|Thbs-1|tbsp1	thrombospondin 1	protein-coding	O	thrombospondin-1|glycoprotein G
9251	52174	1.72347	-0.54042	0.595379	-0.90769	0.364042		Tmem222	5730406H10Rik|D4Ertd196e	transmembrane protein 222	protein-coding	O	transmembrane protein 222
9252	20302	0.511005	-0.49469	0.545018	-0.907658	0.364059		Ccl3	G0S19-1|LD78alpha|MIP-1alpha|MIP1-(a)|MIP1-alpha|Mip1a|Scya3	chemokine (C-C motif) ligand 3	protein-coding	O	C-C motif chemokine 3|L2G25B|MIP-1-alpha|MIP1 (a)|SIS-alpha|TY-5|heparin-binding chemotaxis protein|macrophage inflammatory protein 1-alpha|macrophage inflammatory protein-1alpha|small-inducible cytokine A3
9253	241322	0.757198	-0.506992	0.558826	-0.907245	0.364277		Zbtb6	A830092L04Rik|ZID|Zfp482	zinc finger and BTB domain containing 6	protein-coding	O	zinc finger and BTB domain-containing protein 6|zinc finger protein 482
9254	12426	1.14709	-0.550003	0.606245	-0.907229	0.364286		Cckbr	CCK-BR|CCK2-R|CCK2R|CCKR-2	cholecystokinin B receptor	protein-coding	O	gastrin/cholecystokinin type B receptor|CCK-B receptor|CCK-B/gastrin receptor|CCK2/gastrin receptor|cholecystokinin-2 receptor
9255	22099	0.741971	-0.524403	0.578131	-0.907066	0.364372		Tsn	2610034C24Rik|C3PO|TB-RBP	translin	protein-coding	O	translin|component 3 of promoter of RISC|testis/brain-RNA-binding protein
9256	105590	1.79556	0.543856	0.600333	0.905923	0.364977		Zfp957	-	zinc finger protein 957	protein-coding	O	uncharacterized protein LOC105590
9257	14667	0.919461	-0.538155	0.594206	-0.905671	0.36511		Gm2a	GM2-AP|SAP-3	GM2 ganglioside activator protein	protein-coding	O	ganglioside GM2 activator|cerebroside sulfate activator protein|shingolipid activator protein 3|sphingolipid activator protein 3
9258	71713	1.12017	-0.545058	0.601877	-0.905596	0.36515		Cdc40	1200003H23Rik|EHB3|PRP17	cell division cycle 40	protein-coding	O	pre-mRNA-processing factor 17|PRP17 homolog|cell division cycle 40 homolog
9259	105670	0.557666	-0.483334	0.533814	-0.905434	0.365235		Rcbtb2	2610028E02Rik|2810420M18Rik|Chc1l|RC/BTB2	regulator of chromosome condensation (RCC1) and BTB (POZ) domain containing protein 2	protein-coding	O	RCC1 and BTB domain-containing protein 2|regulator of chromosome condensation and BTB domain-containing protein 2
9260	14373	0.726224	-0.52147	0.576033	-0.905279	0.365318		G0s2	-	G0/G1 switch gene 2	protein-coding	O	G0/G1 switch protein 2|G0S2-like protein|putative lymphocyte G0/G1 switch protein 2
9261	402757	0.516453	-0.475532	0.525444	-0.905011	0.36546		9830166K06Rik	-	RIKEN cDNA 9830166K06 gene	ncRNA	O	-
9262	269878	0.516453	-0.475532	0.525444	-0.905011	0.36546		Megf8	Egfl4|b2b1702.2Clo|b2b1702Clo|b2b288Clo|m687Ddg|mKIAA0817	multiple EGF-like-domains 8	protein-coding	O	multiple epidermal growth factor-like domains protein 8|EGF-like protein 4|EGF-like-domain, multiple 4|epidermal growth factor-like protein 4|multiple EGF-like domains protein 8
9263	74448	0.567992	0.485426	0.536576	0.904672	0.365639		Arl13a	4933422M21Rik|Arl13	ADP-ribosylation factor-like 13A	protein-coding	O	ADP-ribosylation factor-like protein 13A|ADP-ribosylation factor-like 13
9264	209478	1.2338	0.548558	0.606442	0.904551	0.365703		Tbc1d12	-	TBC1D12: TBC1 domain family, member 12	protein-coding	O	TBC1 domain family member 12
9265	67832	1.61043	-0.548098	0.605989	-0.904469	0.365747		Brix1	1110064N10Rik|Bxdc2	BRX1, biogenesis of ribosomes	protein-coding	O	ribosome biogenesis protein BRX1 homolog|BRX1, biogenesis of ribosomes, homolog|brix domain containing 2|brix domain-containing protein 2|ribosome biogenesis protein Brix
9266	234366	0.686751	-0.526913	0.582843	-0.90404	0.365974		Gatad2a	1110066C11Rik	GATA zinc finger domain containing 2A	protein-coding	O	transcriptional repressor p66 alpha|GATA zinc finger domain-containing protein 2A
9267	68441	1.77071	-0.543168	0.601577	-0.902908	0.366575		Rraga	1300010C19Rik|FIP-1|RAGA	Ras-related GTP binding A	protein-coding	O	ras-related GTP-binding protein A|rag A
9268	14025	1.69991	-0.529797	0.586883	-0.90273	0.366669		Bcl11a	2810047E18Rik|BCL-11A|Ctip1|D930021L15Rik|Evi9|Evi9a|Evi9b|Evi9c|mKIAA1809	B cell CLL/lymphoma 11A (zinc finger protein)	protein-coding	O	B-cell lymphoma/leukemia 11A|B-cell CLL/lymphoma 11A|COUP-TF interacting protein 1|EVI-9|ecotropic viral integration site 9 protein|myeloid leukemia
9269	66126	1.11001	-0.536195	0.594003	-0.90268	0.366696		Elof1	1110011K10Rik	ELF1 homolog, elongation factor 1	protein-coding	O	transcription elongation factor 1 homolog|elongation factor 1 homolog (ELF1, S. cerevisiae)
9270	665556	0.558982	0.485441	0.537821	0.902607	0.366735
9271	54422	0.558982	0.485441	0.537821	0.902607	0.366735		Barhl1	Dres115|MBH2	BarH like homeobox 1	protein-coding	O	barH-like 1 homeobox protein|bar-class homeodomain protein MBH2|barH-related homeobox protein 1
9272	17120	0.802058	0.514166	0.56971	0.902505	0.366789		Mad1l1	Mad1	MAD1 mitotic arrest deficient 1-like 1	protein-coding	O	mitotic spindle assembly checkpoint protein MAD1|MAD1-like protein 1|mitotic arrest deficient 1-like 1|mitotic arrest deficient 1-like protein 1
9273	383787	1.4619	-0.546091	0.605148	-0.902409	0.36684		Ankrd63	Gm1337	ankyrin repeat domain 63	protein-coding	O	ankyrin repeat domain-containing protein 63|novel ankyrin repeat domain containing protein
9274	75387	0.522593	0.497241	0.551101	0.902269	0.366914		Sirt4	4930596O17Rik	sirtuin 4	protein-coding	O	NAD-dependent protein lipoamidase sirtuin-4, mitochondrial|NAD-dependent protein biotinylase sirtuin-4
9275	71966	0.561512	0.485697	0.538339	0.902213	0.366944		Nkiras2	2410003M04Rik|4930527H08Rik|D630018G21Rik|KBRAS2	NFKB inhibitor interacting Ras-like protein 2	protein-coding	O	NF-kappa-B inhibitor-interacting Ras-like protein 2|I-kappa-B-interacting Ras-like protein 2|kappa B-Ras protein 2|kappaB-Ras2
9276	73016	1.67548	0.540961	0.599819	0.901874	0.367124		Kremen2	2900054E04Rik|Krm2	kringle containing transmembrane protein 2	protein-coding	O	kremen protein 2|dickkopf receptor 2|kringle domain-containing transmembrane protein 2|kringle-containing protein marking the eye and the nose
9277	321019	1.29089	0.547988	0.607687	0.90176	0.367184		Gpr183	Ebi2	G protein-coupled receptor 183	protein-coding	O	G-protein coupled receptor 183|EBV-induced G-protein coupled receptor 2 homolog|Epstein-Barr virus induced gene 2|epstein-Barr virus-induced G-protein coupled receptor 2 homolog
9278	215999	0.674197	-0.500654	0.55524	-0.901689	0.367222		Mcu	2010012O16Rik|C10orf42|Ccdc109a|D130073L02Rik|Gm64	mitochondrial calcium uniporter	protein-coding	O	calcium uniporter protein, mitochondrial|coiled-coil domain containing 109A
9279	97287	0.654606	-0.522853	0.580111	-0.901298	0.36743		Mtmr14	1110061O04Rik	myotubularin related protein 14	protein-coding	O	myotubularin-related protein 14|mJumpy
9280	74585	0.701474	-0.504274	0.559649	-0.901053	0.36756		Sppl3	4833416I09Rik|Psl4|Usmg3	signal peptide peptidase 3	protein-coding	O	signal peptide peptidase-like 3|IMP-2|SPP-like 3 protein|intramembrane protease 2|presenilin-like protein 4|upregulated during skeletal muscle growth 3
9281	12122	0.519042	0.495998	0.550473	0.90104	0.367567		Bid	2700049M22Rik	BH3 interacting domain death agonist	protein-coding	O	BH3-interacting domain death agonist|p22 BID
9282	74020	0.750397	-0.520138	0.578082	-0.899765	0.368245		Cpne4	3632411M23Rik|4933406O10Rik	copine IV	protein-coding	O	copine-4
9283	73845	0.79267	-0.512287	0.569427	-0.899654	0.368305		Ankrd42	4931426M20|4933417L02Rik|Ikbn	ankyrin repeat domain 42	protein-coding	O	ankyrin repeat domain-containing protein 42
9284	329002	1.68835	-0.544698	0.605922	-0.898958	0.368675		Zfp236	Gm335	zinc finger protein 236	protein-coding	O	zinc finger protein 236
9285	218442	0.553874	-0.479185	0.533213	-0.898675	0.368826		Serinc5	A130038L21Rik|AIGP3|TPO1	serine incorporator 5	protein-coding	O	serine incorporator 5|AIGP-3|axotomy-induced glycoprotein 3
9286	21976	0.553874	-0.479185	0.533213	-0.898675	0.368826		Top3b	-	topoisomerase (DNA) III beta	protein-coding	O	DNA topoisomerase 3-beta-1|DNA topoisomerase III beta-1|Topo III beta
9287	22428	0.553874	-0.479185	0.533213	-0.898675	0.368826		Dctn6	WS-3|p27	dynactin 6	protein-coding	O	dynactin subunit 6|RGD containing protein|dynactin subunit p27|p27 dynactin subunit|protein WS-3
9288	74365	0.553874	-0.479185	0.533213	-0.898675	0.368826		Lonrf3	4932412G04Rik|5730439E01Rik|A830039N02Rik|Rnf127	LON peptidase N-terminal domain and ring finger 3	protein-coding	O	LON peptidase N-terminal domain and RING finger protein 3|ring finger protein 127
9289	193813	1.54274	-0.543517	0.604959	-0.898435	0.368954		Mcfd2	1810021C21Rik|F5f8d|Lman1ip|Sdnsf	multiple coagulation factor deficiency 2	protein-coding	O	multiple coagulation factor deficiency protein 2 homolog|neural stem cell derived neuronal survival protein
9290	18100	0.936678	-0.531733	0.591864	-0.898403	0.368971		Mrpl40	Nlvcf	mitochondrial ribosomal protein L40	protein-coding	O	39S ribosomal protein L40, mitochondrial|L40mt|MRP-L40|nuclear localization signal protein absent in velo-cardio-facial patients|nuclear localization signal-containing protein deleted in velocardiofacial syndrome homolog
9291	14773	0.577394	0.464247	0.517122	0.897751	0.369319		Grk5	Gprk5	G protein-coupled receptor kinase 5	protein-coding	O	G protein-coupled receptor kinase 5|g protein-coupled receptor kinase GRK5
9292	320487	0.455324	-0.403391	0.449358	-0.897704	0.369343		Heatr5a	C230081H03Rik|D930036F22Rik|mKIAA1316	HEAT repeat containing 5A	protein-coding	O	HEAT repeat-containing protein 5A
9293	30056	0.455324	-0.403391	0.449358	-0.897704	0.369343		Timm9	2810011L15Rik|Tim10a|Timm10	translocase of inner mitochondrial membrane 9	protein-coding	O	mitochondrial import inner membrane translocase subunit Tim9|translocase of inner mitochondrial membrane 10 homolog|translocase of inner mitochondrial membrane 9 homolog
9294	100504051	0.455324	-0.403391	0.449358	-0.897704	0.369343
9295	103806	1.12185	-0.543511	0.605602	-0.897472	0.369467		Maml1	D930008C07Rik|Mam-1|Mam1|mKIAA0200	mastermind like transcriptional coactivator 1	protein-coding	O	mastermind-like protein 1|mastermind like 1
9296	108707	0.517275	-0.448564	0.499851	-0.897395	0.369508		Fam207a	1810008A18Rik|Slx9	family with sequence similarity 207, member A	protein-coding	O	ribosome biogenesis protein SLX9 homolog|protein FAM207A
9297	19718	0.517275	-0.448564	0.499851	-0.897395	0.369508		Rfc2	2610008M13Rik|40kDa|Recc2	replication factor C (activator 1) 2	protein-coding	O	replication factor C subunit 2|A1 40 kDa subunit|RF-C 40 kDa subunit|RFC40|activator 1 40 kDa subunit|activator 1 subunit 2|replication factor C 40 kDa subunit|replication factor C, 40 kDa
9298	73242	1.50964	-0.538423	0.600335	-0.896871	0.369788		Atat1	0610011P08Rik|2610008K08Rik|2610110G12Rik|3110080J08Rik|MEC-17|Mec17|TAT	alpha tubulin acetyltransferase 1	protein-coding	O	alpha-tubulin N-acetyltransferase 1|acetyltransferase mec-17 homolog|alpha-TAT|alpha-TAT1
9299	66694	1.48782	-0.543955	0.60722	-0.895812	0.370353		Uqcrfs1	4430402G14Rik	ubiquinol-cytochrome c reductase, Rieske iron-sulfur polypeptide 1	protein-coding	O	cytochrome b-c1 complex subunit Rieske, mitochondrial|RISP|Rieske protein UQCRFS1|complex III subunit 5|cytochrome b-c1 complex subunit 5|rieske iron-sulfur protein|ubiquinol-cytochrome c reductase iron-sulfur subunit
9300	108857	0.89519	-0.539696	0.603095	-0.894878	0.370852		Ankhd1	1110004O12Rik|4933432B13Rik|9130019P20Rik|A530027J04Rik|A630021B20Rik|Mask|mFLJ00246|mKIAA1085	ankyrin repeat and KH domain containing 1	protein-coding	O	ankyrin repeat and KH domain-containing protein 1|multiple ankyrin repeats, single KH-domain homolog
9301	52686	0.450751	-0.400356	0.448026	-0.893598	0.371537		Mettl2	2810438F06Rik|C130031G21Rik|D11Ertd768e|METL|PSENIP1	methyltransferase like 2	protein-coding	O	tRNA N(3)-methylcytidine methyltransferase METTL2|methyltransferase-like protein 2
9302	320394	0.450751	-0.400356	0.448026	-0.893598	0.371537		Cenpt	G630055P03Rik	centromere protein T	protein-coding	O	centromere protein T|CENP-T
9303	76425	1.06445	-0.523318	0.587333	-0.891009	0.372925		Gid8	2310003C23Rik|4833420G11Rik|Twa1	GID complex subunit 8	protein-coding	O	glucose-induced degradation protein 8 homolog|GID complex subunit 8 homolog|protein C20orf11 homolog|two hybrid-associated protein 1 with RanBPM
9304	100042464	0.740076	-0.499013	0.5601	-0.890936	0.372964
9305	66098	1.58575	-0.535736	0.601462	-0.890722	0.373078		Chchd6	0710001P09Rik|1700021B03Rik|Micos25	coiled-coil-helix-coiled-coil-helix domain containing 6	protein-coding	O	MICOS complex subunit Mic25|coiled-coil-helix-coiled-coil-helix domain-containing protein 6, mitochondrial
9306	19739	1.68329	0.528217	0.59305	0.89068	0.373101		Rgs9	RGS9-1|Rgs9-2	regulator of G-protein signaling 9	protein-coding	O	regulator of G-protein signaling 9|ROS GAP
9307	244189	1.02255	0.537588	0.603807	0.890331	0.373288		Gm4972	EG244189	predicted gene 4972	protein-coding	O	protein PRRC2C-like
9308	224023	0.859588	-0.532554	0.598202	-0.890259	0.373327		Klhl22	2610318I18Rik|Kelchl	kelch-like 22	protein-coding	O	kelch-like protein 22
9309	18595	0.57812	0.460559	0.517433	0.890083	0.373421		Pdgfra	CD140a|Pdgfr-2	platelet derived growth factor receptor, alpha polypeptide	protein-coding	O	platelet-derived growth factor receptor alpha|Alpha platelet-derived growth factor receptor precursor (PDGF-R-alpha)|CD140 antigen-like family member A|PDGF alpha chain|PDGF-R-alpha|PDGFR-alpha|alpha-type platelet-derived growth factor receptor
9310	14824	1.1388	-0.540932	0.607815	-0.889961	0.373487		Grn	GP88|PCDGF|PEPI|Pgrn|epithelin	granulin	protein-coding	O	progranulin|PC cell-derived growth factor|acrogranin|acrogranulin|epithelin/granulin|glycoprotein 88|glycoprotein of 88 Kda|granulins|proepithelin
9311	26891	1.47999	-0.540371	0.607246	-0.889872	0.373535		Cops4	D5Ertd774e|SGN4	COP9 signalosome subunit 4	protein-coding	O	COP9 signalosome complex subunit 4|COP9 (constitutive photomorphogenic) homolog, subunit 4|COP9 (constitutive photomorphogenic), subunit 4|COP9 complex S4|JAB1-containing signalosome subunit 4|signalosome subunit 4
9312	21855	0.54686	-0.448451	0.504025	-0.88974	0.373606		Timm17b	17kDa|Sfc3|mTim17b	translocase of inner mitochondrial membrane 17b	protein-coding	O	mitochondrial import inner membrane translocase subunit Tim17-B|translocator of inner mitochondrial membrane 17 kDa, b|translocator of inner mitochondrial membrane 17b|translocator of inner mitochondrial membrane b
9313	67767	0.540139	-0.472098	0.530624	-0.889703	0.373625		Jagn1	5830427H10Rik	jagunal homolog 1	protein-coding	O	protein jagunal homolog 1
9314	329003	0.540059	-0.472068	0.530613	-0.889665	0.373646		Zfp516	C330029B10Rik|D230016L03|Zfp26l|Znf516|mKIAA0222	zinc finger protein 516	protein-coding	O	zinc finger protein 516
9315	114716	0.741017	-0.498268	0.560253	-0.889361	0.373809		Spred2	-	sprouty-related EVH1 domain containing 2	protein-coding	O	sprouty-related, EVH1 domain-containing protein 2|sprouty protein with EVH-1 domain 2, related sequence
9316	68215	0.732278	-0.504674	0.56747	-0.889341	0.37382		Fam98b	2610510H03Rik	family with sequence similarity 98, member B	protein-coding	O	protein FAM98B
9317	72440	0.626267	-0.502865	0.56558	-0.889114	0.373942		Rhno1	2510047L19Rik|5930416I19Rik	RAD9-HUS1-RAD1 interacting nuclear orphan 1	protein-coding	O	RAD9, HUS1, RAD1-interacting nuclear orphan protein 1
9318	69784	0.538642	-0.471312	0.530334	-0.888709	0.37416		1500009L16Rik	2700050C19Rik|OCC-1	RIKEN cDNA 1500009L16 gene	protein-coding	O	overexpressed in colon carcinoma 1 protein homolog|Putative overexpressed in colon carcinoma 1 protein homolog
9319	80910	0.727708	0.521289	0.586582	0.888689	0.37417		Gpr84	EX33	G protein-coupled receptor 84	protein-coding	O	G-protein coupled receptor 84|orphan G protein-coupled receptor 84
9320	57312	0.538561	-0.471282	0.530323	-0.888671	0.37418		Mrps31	1500002D03Rik|Imogen38|Imogen44	mitochondrial ribosomal protein S31	protein-coding	O	28S ribosomal protein S31, mitochondrial|MRP-S31|S31mt|imogen 38|islet mitochondrial antigen, 38 kD
9321	12835	0.437507	0.394653	0.44416	0.888538	0.374251		Col6a3	Col6a-3	collagen, type VI, alpha 3	protein-coding	O	collagen alpha-3(VI) chain|collagen alpha 3 chain type VI|collagen alpha3(VI)|procollagen, type VI, alpha 3|type VI collagen alpha 3 subunit
9322	72287	0.437507	0.394653	0.44416	0.888538	0.374251		Plekhf1	1810013P09Rik|APPD|LAPF|PHAFIN1|ZFYVE15	pleckstrin homology domain containing, family F (with FYVE domain) member 1	protein-coding	O	pleckstrin homology domain-containing family F member 1|PH domain-containing family F member 1|lysosome-associated apoptosis-inducing protein containing PH and FYVE domains
9323	12262	1.75537	-0.527401	0.593597	-0.888483	0.374281		C1qc	Adib|C1qg|Ciqc	complement component 1, q subcomponent, C chain	protein-coding	O	complement C1q subcomponent subunit C|adiponectin b|complement component 1, q subcomponent, c polypeptide|complement component 1, q subcomponent, gamma polypeptide
9324	17882	1.58328	-0.539258	0.607285	-0.887983	0.37455		Myh2	MHC2A|MyHC-IIa|Myh2a|Myhs-f|Myhs-f1|Myhsf1	myosin, heavy polypeptide 2, skeletal muscle, adult	protein-coding	O	myosin-2|myosin heavy chain 2A|skeletal muscle myosin heavy chain II-a
9325	240690	0.447981	-0.396949	0.44717	-0.887692	0.374706		St18	Myt3|NZF-3|Nzf3|mKIAA0535	suppression of tumorigenicity 18	protein-coding	O	suppression of tumorigenicity 18 protein|neural zinc finger protein NZF-3
9326	66262	0.447981	-0.396949	0.44717	-0.887692	0.374706		Ing5	1700001C14Rik|1700027H23Rik|1810018M11Rik	inhibitor of growth family, member 5	protein-coding	O	inhibitor of growth protein 5
9327	100502825	0.447981	-0.396949	0.44717	-0.887692	0.374706		Rpl37rt	EyeLinc4|Gm13826|Rpl37	ribosomal protein L37, retrotransposed	protein-coding	O	60S ribosomal protein L37
9328	76282	0.680279	-0.507145	0.571739	-0.887022	0.375067		Gpt	1300007J06Rik|2310022B03Rik|ALT|ALT1|Gpt-1|Gpt1	glutamic pyruvic transaminase, soluble	protein-coding	O	alanine aminotransferase 1|GPT 1|glutamate pyruvate transaminase 1|glutamic pyruvic transaminase 1, soluble|glutamic--alanine transaminase 1|glutamic--pyruvic transaminase 1
9329	16865	0.761438	-0.456521	0.514952	-0.886532	0.375331		Eif2d	D1Ertd5e|Lgtn	eukaryotic translation initiation factor 2D	protein-coding	O	eukaryotic translation initiation factor 2D|ligatin
9330	78885	0.952308	-0.532646	0.600842	-0.886499	0.375348		Coro7	0610011B16Rik	coronin 7	protein-coding	O	coronin-7|70 kDa WD repeat tumor rejection antigen homolog|crn7
9331	74253	0.864081	-0.529058	0.596946	-0.886274	0.37547		Klrg2	2310020F24Rik	killer cell lectin-like receptor subfamily G, member 2	protein-coding	O	killer cell lectin-like receptor subfamily G member 2
9332	353499	0.504277	-0.482672	0.544698	-0.886127	0.375549		Tmc4	-	transmembrane channel-like gene family 4	protein-coding	O	transmembrane channel-like protein 4
9333	65257	0.570759	0.476197	0.537666	0.885674	0.375793		Asb3	2400011J03Rik|Asb-3	ankyrin repeat and SOCS box-containing 3	protein-coding	O	ankyrin repeat and SOCS box protein 3|ankyrin repeat and SOCS box-containing protein 3|ankyrin repeat-containing SOCS box protein 3
9334	252875	0.545003	-0.452346	0.510745	-0.885659	0.375801		Mios	-	meiosis regulator for oocyte development	protein-coding	O	GATOR complex protein MIOS|WD repeat-containing protein mio|missing oocyte, meiosis regulator, homolog
9335	11438	1.22458	0.537032	0.606461	0.885518	0.375878		Chrna4	Acra-4|Acra4|EBN1|ENFL1	cholinergic receptor, nicotinic, alpha polypeptide 4	protein-coding	O	neuronal acetylcholine receptor subunit alpha-4|a4 nicotinic receptor|acetylcholine receptor alpha 4 neural|acetylcholine receptor, neuronal, nicotinic, alpha-4 subunit|alpha4 nAChR
9336	215001	0.764426	0.523181	0.590819	0.885517	0.375878		Wfikkn1	Gasp2|Wfikkn	WAP, FS, Ig, KU, and NTR-containing protein 1	protein-coding	O	WAP, Kazal, immunoglobulin, Kunitz and NTR domain-containing protein 1|GASP-2|growth and differentiation factor-associated serum protein 2|mGASP-2
9337	27277	0.503255	-0.482152	0.544519	-0.885465	0.375906		Golga5	Ret-II	golgi autoantigen, golgin subfamily a, 5	protein-coding	O	golgin subfamily A member 5|golgi autoantigen golgin subfamily a5|golgin-84|protein Sumiko
9338	60507	0.503255	-0.482152	0.544519	-0.885465	0.375906		Qtrt1	2610028E17Rik|Tgt	queuine tRNA-ribosyltransferase catalytic subunit 1	protein-coding	O	queuine tRNA-ribosyltransferase catalytic subunit 1|guanine insertion enzyme|queuine tRNA-ribosyltransferase 1|tRNA-guanine transglycosylase
9339	227746	1.562	-0.53575	0.605154	-0.885311	0.375989		Rabepk	8430412M01Rik|9530020D24Rik|Rab9p40	Rab9 effector protein with kelch motifs	protein-coding	O	rab9 effector protein with kelch motifs|Rab9 effector p40
9340	20340	0.623577	-0.500342	0.565317	-0.885063	0.376122		Glg1	CFR|CFR-1|ESL-1|MG-160|MG160|Selel	golgi apparatus protein 1	protein-coding	O	Golgi apparatus protein 1|E-selectin ligand 1|golgi sialoglycoprotein MG-160|selectin, endothelial cell, ligand
9341	240069	0.552584	0.475297	0.537027	0.885052	0.376129		Morc2b	4932411A10Rik|Tce6	microrchidia 2B	protein-coding	O	ATPase MORC2B|MORC family CW-type zinc finger protein 2B|Morc-like protein
9342	238673	1.02582	-0.53031	0.599262	-0.884939	0.376189		Zfp367	8030486J21Rik|ZFF29a|ZFF29b|Znf367	zinc finger protein 367	protein-coding	O	zinc finger protein 367|C2H2 zinc finger protein ZFF29
9343	54381	0.71256	-0.508927	0.575101	-0.884935	0.376191		Cpq	1190003P12Rik|2610034C17Rik|Hls2|Lal-1|Pgcp	carboxypeptidase Q	protein-coding	O	carboxypeptidase Q|hematopoietic lineage switch 2|plasma glutamate carboxypeptidase
9344	18604	1.08145	0.534882	0.604478	0.884867	0.376228		Pdk2	-	pyruvate dehydrogenase kinase, isoenzyme 2	protein-coding	O	pyruvate dehydrogenase kinase, isoenzyme 2|PDH kinase 2|[Pyruvate dehydrogenase (acetyl-transferring)] kinase isozyme 2, mitochondrial|[Pyruvate dehydrogenase [lipoamide]] kinase isozyme 2, mitochondrial|pyruvate dehydrogenase 2|pyruvate dehydrogenase kinase, isozyme 2
9345	268977	0.54524	0.473873	0.535589	0.88477	0.376281		Ltbp1	9430031G15Rik|9830146M04|Ltbp-1|Ltbp1L|TGF-beta1-BP-1|Tgfb|b2b1000Clo	latent transforming growth factor beta binding protein 1	protein-coding	O	latent-transforming growth factor beta-binding protein 1|latent TGF beta binding protein|latent transforming growth factor beta binding protein 1L|transforming growth factor beta-1-binding protein 1
9346	243931	0.762929	0.52208	0.590755	0.883751	0.376831		Tshz3	A630038G13Rik|Tsh3|Zfp537|mKIAA1474|teashirt3	teashirt zinc finger family member 3	protein-coding	O	teashirt homolog 3|teashirt 3|zinc finger protein 537
9347	654818	1.71071	0.529341	0.599175	0.88345	0.376993		Smco3	C030030A07Rik	single-pass membrane protein with coiled-coil domains 3	protein-coding	O	single-pass membrane and coiled-coil domain-containing protein 3
9348	71446	0.560291	-0.450879	0.510392	-0.883397	0.377022		Get1	5530402J05Rik|C030018G21Rik|Chd5|Wrb	guided entry of tail-anchored proteins factor 1	protein-coding	O	guided entry of tail-anchored proteins factor 1|tail-anchored protein insertion receptor WRB|tryptophan rich basic protein
9349	68117	0.432261	-0.392436	0.444509	-0.882853	0.377316		Apool	6720473G16Rik|9430083G14Rik|E130106L15Rik|Micos27	apolipoprotein O-like	protein-coding	O	MICOS complex subunit Mic27
9350	108723	0.4321	-0.392318	0.444456	-0.882693	0.377402		Card11	0610008L17Rik|2410011D02Rik|BIMP3|CARMA1	caspase recruitment domain family, member 11	protein-coding	O	caspase recruitment domain-containing protein 11|CARD-containing MAGUK protein 1|carma 1
9351	233826	0.767743	0.521032	0.591073	0.881502	0.378046		Palb2	-	partner and localizer of BRCA2	protein-coding	O	partner and localizer of BRCA2
9352	16678	0.767276	0.520713	0.591055	0.88099	0.378323		Krt1	Krt-2.1|Krt2-1|Krt86	keratin 1	protein-coding	O	keratin, type II cytoskeletal 1|67 kDa cytokeratin|CK-1|K1|cytokeratin-1|keratin 86|keratin complex 2, basic, gene 1|type-II keratin Kb1
9353	16907	1.06045	0.533358	0.605458	0.880917	0.378363		Lmnb2	-	lamin B2	protein-coding	O	lamin-B2|lamin B3
9354	73212	0.562853	0.474307	0.539326	0.879445	0.37916		3110082I17Rik	-	RIKEN cDNA 3110082I17 gene	protein-coding	O	uncharacterized protein C7orf50 homolog
9355	668548	1.79484	0.525126	0.597372	0.879061	0.379368		Gm9234	EG668548	predicted pseudogene 9234	protein-coding	O	peptidyl-prolyl cis-trans isomerase A-like
9356	21881	1.43742	-0.532771	0.606753	-0.878068	0.379907		Tkt	p68	transketolase	protein-coding	O	transketolase|TK
9357	21907	1.13421	0.529023	0.603056	0.877236	0.380358		Nr2e1	Mtl1|Mtll|TLL|Tlx|XTLL|fierce|frc|tailless	nuclear receptor subfamily 2, group E, member 1	protein-coding	O	nuclear receptor subfamily 2 group E member 1|nuclear receptor TLX|protein tailless homolog
9358	100038617	0.754041	0.499517	0.569786	0.876674	0.380664		Gm10466	-	predicted gene 10466	ncRNA	O	-
9359	66983	0.849068	-0.527951	0.602314	-0.876538	0.380738		Zfp830	2410003C20Rik|Ccdc16|Omcg1|Znf830	zinc finger protein 830	protein-coding	O	zinc finger protein 830|coiled-coil domain containing 16|coiled-coil domain-containing protein 16
9360	68423	1.58347	-0.523823	0.597648	-0.876475	0.380772		Ankrd13d	0710001P18Rik	ankyrin repeat domain 13 family, member D	protein-coding	O	ankyrin repeat domain-containing protein 13D
9361	21812	1.31979	-0.529093	0.603664	-0.876471	0.380774		Tgfbr1	ALK5|Alk-5|ESK2|TGFR-1|TbetaR-I|TbetaRI	transforming growth factor, beta receptor I	protein-coding	O	TGF-beta receptor type-1|TGF-beta receptor type I|transforming growth factor-beta receptor type I
9362	52588	0.668829	-0.500065	0.570668	-0.87628	0.380878		Tspan14	D14Ertd226e|Tm4sf14|tspan-14	tetraspanin 14	protein-coding	O	tetraspanin-14|transmembrane 4 superfamily member 14
9363	14154	1.50297	-0.531913	0.607213	-0.875991	0.381035		Fem1a	Eprap|Fem1aa	fem 1 homolog a	protein-coding	O	protein fem-1 homolog A-A|FEM1-alpha-A|FEM1a-A|feminization 1 homolog a|prostaglandin E receptor 4-associated protein
9364	12335	1.74896	-0.519267	0.592921	-0.875779	0.38115		Capn3	Capa-3|Capa3|Lp82|p94	calpain 3	protein-coding	O	calpain-3|CANP 3|calcium-activated neutral proteinase 3|calpain L3|calpain p94|muscle-specific calcium-activated neutral protease 3|skeletal muscle specific calpain p94
9365	58184	0.914066	-0.524052	0.598547	-0.875539	0.381281		Cnot9	2610007F23Rik|Fl10|Rqcd1	CCR4-NOT transcription complex, subunit 9	protein-coding	O	CCR4-NOT transcription complex subunit 9|EPO-induced protein FL10|RCD1 required for cell differentiation 1 homolog|cell differentiation protein RCD1 homolog|cell differentiation protein RQCD1 homolog|rcd-1
9366	231842	0.487942	-0.474222	0.541737	-0.875372	0.381372		Amz1	5330426I05|6530401C20Rik	archaelysin family metallopeptidase 1	protein-coding	O	archaemetzincin-1|archeobacterial metalloproteinase-like 1|archeobacterial metalloproteinase-like protein 1
9367	627214	0.487942	-0.474222	0.541737	-0.875372	0.381372		Insyn2a	B830028B13Rik|Fam196a|InSyn2	inhibitory synaptic factor 2A	protein-coding	O	inhibitory synaptic factor 2A|family with sequence similarity 196, member A|protein FAM196A
9368	100504549	0.763069	0.50949	0.582091	0.875275	0.381424		AI463170	-	expressed sequence AI463170	ncRNA	O	-
9369	215814	0.670326	-0.498797	0.570884	-0.873727	0.382267		Ccdc28a	1700009P13Rik	coiled-coil domain containing 28A	protein-coding	O	coiled-coil domain-containing protein 28A
9370	382562	0.423114	-0.38571	0.441471	-0.873692	0.382286		Pfn4	2900024P18Rik	profilin family, member 4	protein-coding	O	profilin-4|profilin IV
9371	320343	0.423114	-0.38571	0.441471	-0.873692	0.382286		Lypd6	E130115E03Rik	LY6/PLAUR domain containing 6	protein-coding	O	ly6/PLAUR domain-containing protein 6
9372	270084	0.423114	-0.38571	0.441471	-0.873692	0.382286		Lpcat2	1-AGPAT 11|A330042H22|Aytl1|Aytl1a|lpafat1|lysoPAFAT|lysoPAFAT/LPCAT2	lysophosphatidylcholine acyltransferase 2	protein-coding	O	lysophosphatidylcholine acyltransferase 2|1-AGP acyltransferase 11|1-acylglycerol-3-phosphate O-acyltransferase 11|1-acylglycerophosphocholine O-acyltransferase|1-alkenylglycerophosphocholine O-acyltransferase|1-alkylglycerophosphocholine O-acetyltransferase|LPC acyltransferase 2|acetyl-CoA:lyso-PAF acetyltransferase|acetyl-CoA:lyso-platelet-activating factor acetyltransferase|acyl-CoA:lysophosphatidylcholine acyltransferase member 1|acyltransferase like 1A|lyso-PAF acetyltransferase|lysoPC acyltransferase 2
9373	100201	1.20693	-0.530455	0.607249	-0.873539	0.382369		Tmem64	9630015D15Rik	transmembrane protein 64	protein-coding	O	transmembrane protein 64|CG11367 gene product
9374	27393	0.445952	-0.356546	0.408382	-0.87307	0.382625		Mrpl39	C21orf8|MRP-L5|ORF22|Rpml5	mitochondrial ribosomal protein L39	protein-coding	O	39S ribosomal protein L39, mitochondrial|L39mt|MRP-L39|ribosomal protein, mitochondrial, L5
9375	70612	0.445952	-0.356546	0.408382	-0.87307	0.382625		Tmem230	5730494N06Rik	transmembrane protein 230	protein-coding	O	transmembrane protein 230|UPF0414 transmembrane protein C20orf30 homolog
9376	17274	0.445952	-0.356546	0.408382	-0.87307	0.382625		Rab8a	Mel	RAB8A, member RAS oncogene family	protein-coding	O	ras-related protein Rab-8A|cell line NK14 derived transforming oncogene|oncogene c-mel
9377	68212	1.15734	-0.530543	0.60771	-0.873019	0.382653		Tmbim4	0610007H07Rik	transmembrane BAX inhibitor motif containing 4	protein-coding	O	protein lifeguard 4|Z-protein|transmembrane BAX inhibitor motif-containing protein 4
9378	52635	1.2611	-0.529988	0.607147	-0.872915	0.382709		Esyt2	2410017M09Rik|4921504I16Rik|CHR2SYT|D12Ertd551e|Fam62b	extended synaptotagmin-like protein 2	protein-coding	O	extended synaptotagmin-2|E-Syt2|chr2 synaptotagmin|family with sequence similarity 62 (C2 domain containing), member B|family with sequence similarity 62, member B
9379	79566	0.743175	0.504609	0.578124	0.872839	0.382751		Sh3bp5l	2310074E09Rik|mKIAA1720	SH3 binding domain protein 5 like	protein-coding	O	SH3 domain-binding protein 5-like|SH3BP-5-like
9380	72284	0.49624	-0.455438	0.521881	-0.872685	0.382835		LTO1	2210010N10Rik|Oraov1|TAOS1	ABCE maturation factor	protein-coding	O	protein LTO1 homolog|oral cancer overexpressed 1|oral cancer-overexpressed protein 1 homolog
9381	237175	0.49608	-0.455371	0.521854	-0.872603	0.382879		Adgrg2	B830041D06Rik|Gpr64|Me6	adhesion G protein-coupled receptor G2	protein-coding	O	adhesion G-protein coupled receptor G2|G protein coupled receptor He6|G-protein coupled receptor 64|LNB-TM7 heptahelical receptor Me6|epididymis-specific protein 6
9382	22059	0.762453	0.514027	0.589075	0.872601	0.38288		Trp53	Tp53|bbl|bfy|bhy|p44|p53	transformation related protein 53	protein-coding	O	cellular tumor antigen p53|ME-delta123p53|mutant p53|p53 cellular tumor antigen|tumor suppressor p53|tumor supressor p53
9383	17122	0.762534	0.513979	0.589081	0.87251	0.38293		Mxd4	2810410A03Rik|Mad4|bHLHc12	Max dimerization protein 4	protein-coding	O	max dimerization protein 4|max dimerizer 4|max-associated protein 4|max-interacting transcriptional repressor MAD4
9384	11534	0.907544	-0.515381	0.590802	-0.872342	0.383022		Adk	2310026J05Rik|5033405D03Rik|Ak	adenosine kinase	protein-coding	O	adenosine kinase|adenosine 5'-phosphotransferase
9385	77889	0.731139	-0.485454	0.556538	-0.872275	0.383059		Lbh	1810009F10Rik|6720416L16Rik	limb-bud and heart	protein-coding	O	protein LBH|limb bud and heart-expressed protein
9386	216238	0.544036	-0.44163	0.506721	-0.871544	0.383457		Eea1	A430109M19Rik|B230358H09Rik|ZFYVE2	early endosome antigen 1	protein-coding	O	early endosome antigen 1
9387	106248	0.544036	-0.44163	0.506721	-0.871544	0.383457		Qtrt2	3110012M05Rik|4930470H18Rik|Qrtr2|Qtrtd1	queuine tRNA-ribosyltransferase accessory subunit 2	protein-coding	O	queuine tRNA-ribosyltransferase accessory subunit 2|queuine tRNA-ribosyltransferase domain containing 1|queuine tRNA-ribosyltransferase domain-containing protein 1|queuine tRNA-ribosyltransferase subunit QTRTD1
9388	74477	0.726872	-0.484595	0.556041	-0.87151	0.383476		4933427D14Rik	Gm43951|Kiaa0753|MNR	RIKEN cDNA 4933427D14 gene	protein-coding	O	protein moonraker
9389	14536	0.568968	-0.446382	0.512197	-0.871504	0.383479		Nr6a1	1700113M01Rik|Gcnf|NCNF|RTR	nuclear receptor subfamily 6, group A, member 1	protein-coding	O	nuclear receptor subfamily 6 group A member 1|germ cell nuclear factor|mGCNF|retinoid receptor-related testis-specific receptor
9390	64209	0.69977	-0.499877	0.574127	-0.870673	0.383932		Herpud1	Herp|Mifl|SUP	homocysteine-inducible, endoplasmic reticulum stress-inducible, ubiquitin-like domain member 1	protein-coding	O	homocysteine-responsive endoplasmic reticulum-resident ubiquitin-like domain member 1 protein
9391	226252	0.955613	-0.524513	0.602514	-0.870541	0.384005		Fhip2a	Fam160b1|mKIAA1600	FHF complex subunit HOOK interacting protein 2A	protein-coding	O	FHF complex subunit HOOK interacting protein 2A|protein FAM160B1|family with sequence similarity 160, member B1
9392	56692	1.35654	-0.523319	0.601803	-0.869586	0.384527		Lamtor3	Map2k1ip1|Mapbp|Mapksp1|Mp1	late endosomal/lysosomal adaptor, MAPK and MTOR activator 3	protein-coding	O	ragulator complex protein LAMTOR3|MAPK scaffold protein 1|MEK binding partner 1|late endosomal/lysosomal adaptor and MAPK and MTOR activator 3|mitogen activated protein, binding protein|mitogen-activated protein kinase kinase 1-interacting protein 1|mitogen-activated protein kinase scaffold protein 1
9393	381353	0.842595	-0.51965	0.597758	-0.869331	0.384666		Ajm1	Gm996	apical junction component 1	protein-coding	O	apical junction component 1 homolog|Uncharacterized protein C9orf172 homolog
9394	15473	0.728369	-0.483259	0.556271	-0.868748	0.384985		Rida	HR12|HRP12|Hrsp12	reactive intermediate imine deaminase A homolog	protein-coding	O	2-iminobutanoate/2-iminopropanoate deaminase|heat-responsive protein 12|ribonuclease UK114|translation inhibitor L-PSP ribonuclease
9395	54197	0.728369	-0.483259	0.556271	-0.868748	0.384985		Rnf5	2410131O05Rik|NG2	ring finger protein 5	protein-coding	O	E3 ubiquitin-protein ligase RNF5|RING-type E3 ubiquitin transferase RNF5
9396	20365	0.748528	-0.487322	0.561238	-0.868299	0.385231		Serf1	4F5|Msmac1|m4F5	small EDRK-rich factor 1	protein-coding	O	small EDRK-rich factor 1|modifier of spinal muscular atrophy candidate 1|protein 4F5
9397	219105	1.07861	-0.521663	0.60122	-0.867675	0.385572		Zmym5	9830124H08Rik	zinc finger, MYM-type 5	protein-coding	O	zinc finger MYM-type protein 5
9398	70661	1.07853	-0.521619	0.601218	-0.867604	0.385611		Sik3	5730525O22Rik|9030204A07Rik|Qsk|SIK-3|mKIAA0999	SIK family kinase 3	protein-coding	O	serine/threonine-protein kinase SIK3|salt-inducible kinase 3|serine/threonine-protein kinase QSK
9399	19270	1.48944	-0.520086	0.599926	-0.866917	0.385988		Ptprg	5430405N12Rik|RPTPgamma	protein tyrosine phosphatase, receptor type, G	protein-coding	O	receptor-type tyrosine-protein phosphatase gamma|Protein-tyrosine phosphatase gamma precursor (R-PTP-gamma)|R-PTP-gamma
9400	100504527	0.69684	-0.497455	0.573898	-0.866801	0.386051		Gm10374	-	predicted gene 10374	ncRNA	O	-
9401	22409	0.493471	-0.451825	0.52136	-0.866628	0.386146		Wnt10a	-	wingless-type MMTV integration site family, member 10A	protein-coding	O	protein Wnt-10a|wingless related MMTV integration site 10a
9402	106489	0.493471	-0.451825	0.52136	-0.866628	0.386146		Sft2d1	5630401J11Rik	SFT2 domain containing 1	protein-coding	O	vesicle transport protein SFT2A|SFT2 domain-containing protein 1
9403	66073	0.493471	-0.451825	0.52136	-0.866628	0.386146		Txndc12	0610040B21Rik|ERp16|ERp19	thioredoxin domain containing 12 (endoplasmic reticulum)	protein-coding	O	thioredoxin domain-containing protein 12|ER protein 19|endoplasmic reticulum protein ERp19|endoplasmic reticulum resident protein 19|ortholog of endoplasmic reticulum thioredoxin superfamily member, 18 kDa TLP19|thioredoxin-like protein p19
9404	217378	1.66938	-0.522987	0.603551	-0.866516	0.386207		Dnajc27	C330021A05Rik|Rabj|Rbj	DnaJ heat shock protein family (Hsp40) member C27	protein-coding	O	dnaJ homolog subfamily C member 27|DnaJ (Hsp40) homolog, subfamily C, member 27|Rab-related GTP-binding protein|rab and DnaJ domain containing|rab and DnaJ domain-containing protein
9405	16520	1.4261	-0.523942	0.604775	-0.866342	0.386302		Kcnj4	IRK3|Kcnf2|MB-IRK3	potassium inwardly-rectifying channel, subfamily J, member 4	protein-coding	O	inward rectifier potassium channel 4|IRK-3|Kir 2.3|inward rectifier K(+) channel Kir2.3|potassium channel, inwardly rectifying subfamily J member 4
9406	208768	0.873073	-0.518882	0.59899	-0.866262	0.386347		Sde2	-	SDE2 telomere maintenance homolog (S. pombe)	protein-coding	O	replication stress response regulator SDE2|UPF0667 protein C1orf55 homolog|protein SDE2 homolog
9407	74919	0.534684	-0.459309	0.530329	-0.866084	0.386444		Slc35f6	4930471M23Rik|5730478O19Rik|ANT2BP|P40|Tango9	solute carrier family 35, member F6	protein-coding	O	solute carrier family 35 member F6|ANT2-binding protein|transmembrane protein C2orf18 homolog|transport and Golgi organization 9 homolog
9408	116939	0.533662	-0.45878	0.530128	-0.865415	0.386811		Pnpla3	Adpn	patatin-like phospholipase domain containing 3	protein-coding	O	1-acylglycerol-3-phosphate O-acyltransferase Pnpla3|acylglycerol O-acyltransferase|acylglycerol transacylase|adiponutrin|calcium-independent phospholipase A2-epsilon|iPLA2-epsilon|lysophosphatidic acid acyltransferase|patatin-like phospholipase domain-containing protein 3
9409	28071	0.54096	-0.437827	0.506142	-0.865028	0.387023		Polr1f	2410173G11|2810024J17Rik|D16Wsu83e|Twistnb	RNA polymerase I subunit F	protein-coding	O	DNA-directed RNA polymerase I subunit RPA43|DNA-directed RNA polymerase I subunit F|twist basic helix-loop-helix transcription factor 1 neighbor|twist neighbor protein
9410	270627	1.3001	-0.524997	0.607547	-0.864126	0.387519		Taf1	B430306D02Rik|Ccg-1|Ccg1|KAT4|N-TAF1|TAFII250|Taf2a|p250	TATA-box binding protein associated factor 1	protein-coding	O	transcription initiation factor TFIID subunit 1|TBP-associated factor 250 kDa|cell cycle gene 1 protein|cell cycle, G1 phase defect|transcription initiation factor TFIID 250 kDa subunit
9411	269639	1.25853	0.525194	0.607811	0.864075	0.387547		Zfp512	2500002M11Rik|D230008H22|Znf512	zinc finger protein 512	protein-coding	O	zinc finger protein 512
9412	74251	0.417574	-0.379646	0.439546	-0.863722	0.387741		Ankrd9	2500003O20Rik	ankyrin repeat domain 9	protein-coding	O	ankyrin repeat domain-containing protein 9
9413	56297	0.417574	-0.379646	0.439546	-0.863722	0.387741		Arl6	1110018H24Rik|2210411E14Rik|BBS3	ADP-ribosylation factor-like 6	protein-coding	O	ADP-ribosylation factor-like protein 6|ADP-ribosylation-like 6|ADP-ribosylation-like factor homolog ARL6
9414	83435	0.417574	-0.379646	0.439546	-0.863722	0.387741		Plekha3	FAPP1	pleckstrin homology domain-containing, family A (phosphoinositide binding specific) member 3	protein-coding	O	pleckstrin homology domain-containing family A member 3|FAPP-1|PH domain-containing family A member 3|phosphatidylinositol-four-phosphate adapter protein 1|phosphoinositol 4-phosphate adapter protein 1
9415	19672	0.417574	-0.379646	0.439546	-0.863722	0.387741		Rcn1	Rcn	reticulocalbin 1	protein-coding	O	reticulocalbin-1
9416	66659	0.417574	-0.379646	0.439546	-0.863722	0.387741		Acp6	5730559A09Rik|ACPL1|mPACPL1	acid phosphatase 6, lysophosphatidic	protein-coding	O	lysophosphatidic acid phosphatase type 6|PACPL1|acid phosphatase like 1|acid phosphatase-like protein 1
9417	73205	0.417574	-0.379646	0.439546	-0.863722	0.387741		C9orf72	3110043O21Rik|Dennd9	C9orf72, member of C9orf72-SMCR8 complex	protein-coding	O	guanine nucleotide exchange factor C9orf72 homolog|guanine nucleotide exchange C9orf72 homolog|protein C9orf72 homolog
9418	15356	0.417574	-0.379646	0.439546	-0.863722	0.387741		Hmgcl	HL	3-hydroxy-3-methylglutaryl-Coenzyme A lyase	protein-coding	O	hydroxymethylglutaryl-CoA lyase, mitochondrial|3-hydroxy-3-methylglutarate-CoA lyase|HMG-CoA lyase
9419	212090	0.417574	-0.379646	0.439546	-0.863722	0.387741		Tmem60	-	transmembrane protein 60	protein-coding	O	transmembrane protein 60
9420	233058	0.417574	-0.379646	0.439546	-0.863722	0.387741		Zfp420	B230119D13|B230312I18Rik|mszf59-1|mszf70	zinc finger protein 420	protein-coding	O	zinc finger protein 420
9421	76375	0.417574	-0.379646	0.439546	-0.863722	0.387741		Det1	2610034H20Rik	de-etiolated homolog 1 (Arabidopsis)	protein-coding	O	DET1 homolog|de-etiolated-1 homolog
9422	72139	0.417574	-0.379646	0.439546	-0.863722	0.387741		2610044O15Rik8	2610044O15Rik	RIKEN cDNA 2610044O15 gene	protein-coding	O	uncharacterized protein LOC72139
9423	23873	0.417574	-0.379646	0.439546	-0.863722	0.387741		Faim	-	Fas apoptotic inhibitory molecule	protein-coding	O	fas apoptotic inhibitory molecule 1
9424	12457	1.39313	-0.524916	0.607815	-0.863611	0.387801		Noct	Ccr4|Ccrn4l	nocturnin	protein-coding	O	nocturnin|CCR4 carbon catabolite repression 4-like|CCR4 protein homolog|carbon catabolite repression 4 homolog|carbon catabolite repression 4-like protein|circadian deadenylase NOC
9425	108011	0.417414	-0.379528	0.43949	-0.863565	0.387827		Ap4e1	2310033A20Rik|9930028M04Rik	adaptor-related protein complex AP-4, epsilon 1	protein-coding	O	AP-4 complex subunit epsilon-1|AP-4 adapter complex subunit epsilon|AP-4 adaptor complex subunit epsilon|adapter-related protein complex 4 subunit epsilon-1|adaptor-related protein complex 4 subunit epsilon-1|epsilon subunit of AP-4|epsilon-adaptin
9426	12921	0.539733	0.459193	0.532029	0.863098	0.388083		Crhr1	CRF1R|CRFR1|Crhr	corticotropin releasing hormone receptor 1	protein-coding	O	corticotropin-releasing factor receptor 1|CRF 1 receptor|CRF-R-1|CRF-R1|CRF-R1alpha|CRFR-1|CRH-R-1|CRH-R1
9427	11640	0.665978	-0.490238	0.568083	-0.862968	0.388155		Akap1	AKAP121|AKAP84|Akap|DAKAP1|S-AKAP84	A kinase (PRKA) anchor protein 1	protein-coding	O	A-kinase anchor protein 1, mitochondrial|D-AKAP-1|PRKA1|S-AKAP|a kinase anchor protein 1, mitochondrial|dual specificity A-kinase-anchoring protein 1|protein kinase A-anchoring protein 1|spermatid A-kinase anchor protein
9428	100504507	0.538373	0.461259	0.534767	0.862541	0.38839
9429	80290	1.73064	0.523446	0.607158	0.862125	0.388619		Gpr146	D830046C22Rik|PGR8	G protein-coupled receptor 146	protein-coding	O	probable G-protein coupled receptor 146
9430	13136	0.984394	0.519893	0.603338	0.861694	0.388856		Cd55	Daf|Daf-GPI|Daf1|GPI-DAF	CD55 molecule, decay accelerating factor for complement	protein-coding	O	complement decay-accelerating factor, GPI-anchored|CD55 antigen|Cromer blood group|GPI anchor addition signal|complement-glycosylphosphatidylinositol|decay accelerating factor 1
9431	71710	0.711765	-0.504215	0.585175	-0.861648	0.388882		Lrrcc1	1200008A14Rik|4932441F23Rik	leucine rich repeat and coiled-coil domain containing 1	protein-coding	O	leucine-rich repeat and coiled-coil domain-containing protein 1
9432	104799	0.785	-0.49344	0.572977	-0.861188	0.389135		Vipas39	6720456H09Rik|9330175H22Rik|SPE-39|Spe39|Vipar|hSPE-39	VPS33B interacting protein, apical-basolateral polarity regulator, spe-39 homolog	protein-coding	O	spermatogenesis-defective protein 39 homolog|VPS33B-interacting protein in apical-basolateral polarity regulator|VPS33B-interacting protein in polarity and apical restriction|protein spe-39 homolog
9433	105005	1.65483	-0.510623	0.592947	-0.861161	0.389149		Lratd1	2310003N02Rik|4731402F03Rik|Fam84a|Nse1	LRAT domain containing 1	protein-coding	O	protein LRATD1|family with sequence similarity 84, member A|protein FAM84A
9434	66832	1.62264	-0.514498	0.597649	-0.860869	0.38931		Rsph3a	1700012G05Rik|4930524H12Rik|Rshl2|Rshl2a	radial spoke 3A homolog (Chlamydomonas)	protein-coding	O	radial spoke head protein 3 homolog A|A-kinase anchor protein RSPH3A|radial spoke head-like protein 2A|radial spokehead-like 2|radial spokehead-like 2A
9435	327951	0.411183	0.404584	0.47041	0.860065	0.389753		Cyb5d1	Gm740	cytochrome b5 domain containing 1	protein-coding	O	cytochrome b5 domain-containing protein 1
9436	230936	0.807298	0.501768	0.583463	0.859982	0.389799		Phf13	Phf5|SPOC1	PHD finger protein 13	protein-coding	O	PHD finger protein 13|PHD zinc finger protein PHF5
9437	19298	0.530892	-0.455489	0.529684	-0.859926	0.38983		Pex19	Pxf	peroxisomal biogenesis factor 19	protein-coding	O	peroxisomal biogenesis factor 19|peroxin-19|peroxisomal farnesylated protein|peroxisome biogenesis factor 19
9438	100503237	1.17633	0.522406	0.607535	0.859877	0.389857
9439	70611	1.77281	-0.509038	0.592125	-0.859679	0.389966		Fbxo33	5730501N20Rik	F-box protein 33	protein-coding	O	F-box only protein 33|AIG30-12-1
9440	216705	0.81622	-0.504841	0.587273	-0.859636	0.38999		Clint1	C530049I24Rik|Enth|Epn4|F630206G17Rik	clathrin interactor 1	protein-coding	O	clathrin interactor 1|ENTH domain containing protein|enthoprotin|epsin 4|epsin-related protein|epsinR
9441	69163	0.988776	-0.515253	0.599464	-0.859522	0.390052		Mrpl44	1810030E18Rik|5730593H20Rik	mitochondrial ribosomal protein L44	protein-coding	O	39S ribosomal protein L44, mitochondrial|L44mt|MRP-L44
9442	100039795	1.70607	-0.518515	0.603264	-0.859516	0.390056		Ildr2	2810478N18Rik|3110063L10Rik|D1Ertd471e|Dbsm1|Ll	immunoglobulin-like domain containing receptor 2	protein-coding	O	immunoglobulin-like domain-containing receptor 2|angulin-3|lisch-like protein
9443	20526	0.750691	0.50583	0.588526	0.859485	0.390073		Slc2a2	Glut-2|Glut2	solute carrier family 2 (facilitated glucose transporter), member 2	protein-coding	O	solute carrier family 2, facilitated glucose transporter member 2|glucose transporter type 2, liver|liver-type glucose transporter
9444	54670	1.10458	0.514247	0.599611	0.857633	0.391095		Atp8b1	FIC1|Ic	ATPase, class I, type 8B, member 1	protein-coding	O	phospholipid-transporting ATPase IC|ATPase 8B1, p type|ATPase B1, class I|P4-ATPase flippase complex alpha subunit ATP8B1|aminophospholipid translocase|familial intrahepatic cholestasis type I|probable phospholipid-transporting ATPase IC
9445	232976	0.552612	0.458581	0.534947	0.857246	0.391309		Zfp574	A630056B21Rik|Znf574	zinc finger protein 574	protein-coding	O	zinc finger protein 574
9446	76459	0.899541	0.490439	0.572856	0.85613	0.391926		Car12	2310047E01Rik|CA-XII|Ca12	carbonic anhydrase 12	protein-coding	O	carbonic anhydrase 12|CA XII|carbonate dehydratase XII|carbonic anhydrase XII
9447	73431	0.707191	-0.500554	0.584911	-0.855778	0.39212		1700052K11Rik	-	RIKEN cDNA 1700052K11 gene	ncRNA	O	-
9448	16430	0.518429	-0.450762	0.527042	-0.855267	0.392403		Stt3a	B5|Itm1	STT3, subunit of the oligosaccharyltransferase complex, homolog A (S. cerevisiae)	protein-coding	O	dolichyl-diphosphooligosaccharide--protein glycosyltransferase subunit STT3A|integral membrane protein 1|oligosaccharyl transferase subunit STT3A
9449	23963	0.518429	-0.450762	0.527042	-0.855267	0.392403		Tenm1	Odz1|Odz2|TCAP-1|Ten-m1|ten-1	teneurin transmembrane protein 1	protein-coding	O	teneurin-1|protein Odd Oz/ten-m homolog 1|tenascin-M1
9450	18208	0.74603	0.503653	0.590126	0.853467	0.393401		Ntn1	Netrin-1	netrin 1	protein-coding	O	netrin-1
9451	72899	0.75047	-0.477276	0.559235	-0.853444	0.393413		Macrod2	1110033L15Rik|2610107G07Rik|2900006F19Rik	mono-ADP ribosylhydrolase 2	protein-coding	O	ADP-ribose glycohydrolase MACROD2|MACRO domain containing 2|MACRO domain-containing protein 2|O-acetyl-ADP-ribose deacetylase MACROD2|[Protein ADP-ribosylaspartate] hydrolase MACROD2|[Protein ADP-ribosylglutamate] hydrolase|[Protein ADP-ribosylglutamate] hydrolase MACROD2
9452	223697	0.875707	-0.495188	0.580386	-0.853205	0.393546		Sun2	B230369L08Rik|C030011B15|Unc84b	Sad1 and UNC84 domain containing 2	protein-coding	O	SUN domain-containing protein 2|protein unc-84 homolog B|sad1/unc-84 protein-like 2
9453	11778	1.14108	-0.512962	0.601218	-0.853204	0.393546		Ap3s2	[s]3B	adaptor-related protein complex 3, sigma 2 subunit	protein-coding	O	AP-3 complex subunit sigma-2|AP-3 complex sigma-3B subunit|AP-3 complex subunit sigma-3B|adapter-related protein complex 3 sigma-2 subunit|adapter-related protein complex 3 subunit sigma-2|adaptor-related protein complex 3 subunit sigma-2|adaptor-related protein complex AP-3, sigma 2 subunit|sigma 3B|sigma-3B-adaptin|sigma-adaptin 3b|sigma3B-adaptin
9454	78473	0.989853	0.514637	0.603422	0.852864	0.393735		Skap1	1700091G21Rik|Scap1|Skap-55	src family associated phosphoprotein 1	protein-coding	O	src kinase-associated phosphoprotein 1|ortholog of human src family associated phosphoprotein 1 SCAP1
9455	67064	1.20515	-0.514844	0.60378	-0.852702	0.393824		Chmp1b	2810405I11Rik|Chmp1b1	charged multivesicular body protein 1B	protein-coding	O	charged multivesicular body protein 1b-1|chromatin modifying protein 1B|chromatin-modifying protein 1b-1
9456	209011	0.684062	-0.488403	0.572809	-0.852646	0.393856		Sirt7	-	sirtuin 7	protein-coding	O	NAD-dependent protein deacetylase sirtuin-7|NAD-dependent deacetylase sirtuin-7|NAD-dependent protein deacylase sirtuin-7|SIR2-like protein 7|regulatory protein SIR2 homolog 7
9457	100503986	0.751488	0.501858	0.588682	0.852512	0.39393
9458	233813	0.358529	0.412666	0.48406	0.85251	0.393931		Vwa3a	E030013G06Rik	von Willebrand factor A domain containing 3A	protein-coding	O	von Willebrand factor A domain-containing protein 3A
9459	243362	0.683901	-0.488286	0.572796	-0.852461	0.393959		Stard13	DLC2|GT650	StAR-related lipid transfer (START) domain containing 13	protein-coding	O	stAR-related lipid transfer protein 13|START domain-containing protein 13|serologically defined colon cancer antigen 13|serologically defined colon cancer antigen 28
9460	319162	1.59297	-0.516622	0.606445	-0.851886	0.394277		H2ac25	H2aw|Hist3h2a	H2A clustered histone 25	protein-coding	O	histone H2A type 3|H2A.W histone|histone 3, H2a|histone cluster 3, H2a
9461	26951	0.52734	-0.450651	0.529145	-0.851658	0.394404		Zw10	6330566F14Rik|MmZw10	zw10 kinetochore protein	protein-coding	O	centromere/kinetochore protein zw10 homolog|ZW10 homolog, centromere/kinetochore protein
9462	67708	0.52718	-0.45059	0.529121	-0.851581	0.394447		Pcnx4	1810048J11Rik|4932413O10|Pcnxl4	pecanex homolog 4	protein-coding	O	pecanex-like protein 4|pecanex homolog protein 4|pecanex-like 4|pecanex-like protein C14orf135 homolog
9463	208449	0.526318	-0.450115	0.528939	-0.850977	0.394782		Sgms1	9530058O11Rik|Mob|Sms1|Sor1|Tmem23	sphingomyelin synthase 1	protein-coding	O	phosphatidylcholine:ceramide cholinephosphotransferase 1|protein Mob|transmembrane protein 23
9464	13138	0.547879	0.435218	0.511476	0.850906	0.394821		Dag1	D9Wsu13e|DG|Dp427|Dp71	dystroglycan 1	protein-coding	O	dystroglycan 1|dystroglycan|dystrophin associated glycoprotein 1
9465	100861970	1.73218	0.506545	0.595384	0.850786	0.394888
9466	192678	0.486047	-0.442237	0.519931	-0.85057	0.395008		Rassf3	-	Ras association (RalGDS/AF-6) domain family member 3	protein-coding	O	ras association domain-containing protein 3|Ras association (RalGDS/AF-6) domain family 3|Ras association domain family 3|novel ras effector 1
9467	107242	0.486047	-0.442237	0.519931	-0.85057	0.395008		AI837181	Bles03	expressed sequence AI837181	protein-coding	O	UPF0696 protein C11orf68 homolog|basophilic leukemia expressed protein|basophilic leukemia-expressed protein Bles03|protein WF-3
9468	20355	0.486047	-0.442237	0.519931	-0.85057	0.395008		Sema4f	Sema W	sema domain, immunoglobulin domain (Ig), TM domain, and short cytoplasmic domain	protein-coding	O	semaphorin-4F|semaphorin-W
9469	23999	1.38085	-0.514844	0.605907	-0.849707	0.395488		Twf2	A6-related|Ptk9l|Ptk9r	twinfilin actin binding protein 2	protein-coding	O	twinfilin-2|PTK9 protein typrotein tyrosine kinase 9-like (A6-related protein)|mA6RP|protein tyrosine kinase 9 related protein|protein tyrosine kinase 9-like (A6-related protein)|twinfilin, actin-binding protein, homolog 2|twinfilin-1-like protein
9470	18143	1.32582	-0.514596	0.606612	-0.848312	0.396264		Npas2	MOP4|bHLHe9	neuronal PAS domain protein 2	protein-coding	O	neuronal PAS domain-containing protein 2|neuronal PAS2
9471	230099	1.21018	0.515258	0.60759	0.848036	0.396418		Car9	CAIX|Ca9|MN/CA9	carbonic anhydrase 9	protein-coding	O	carbonic anhydrase 9|CA-IX|carbonate dehydratase IX|carbonic anhydrase IX|membrane antigen MN homolog
9472	68846	0.63361	-0.466795	0.550593	-0.847803	0.396548		Rnf208	1110061N23Rik	ring finger protein 208	protein-coding	O	RING finger protein 208
9473	217835	0.745575	-0.473514	0.558792	-0.847388	0.396779		Rin3	6430500K07	Ras and Rab interactor 3	protein-coding	O	ras and Rab interactor 3|Ras interaction/interference protein 3
9474	245440	0.780432	-0.466843	0.551068	-0.847161	0.396906		Gm4988	EG245440	predicted gene 4988	protein-coding	O	uncharacterized protein LOC245440
9475	100861953	0.956616	-0.511022	0.603313	-0.847026	0.39698
9476	218441	1.32249	-0.506995	0.598672	-0.846867	0.397069		Zfyve16	B130024H06Rik|B130031L15|mKIAA0305	zinc finger, FYVE domain containing 16	protein-coding	O	zinc finger FYVE domain-containing protein 16|endofin|endosomal-associated FYVE domain protein
9477	16801	1.02722	-0.49874	0.589025	-0.846722	0.39715		Arhgef1	Lbcl2|Lsc	Rho guanine nucleotide exchange factor (GEF) 1	protein-coding	O	rho guanine nucleotide exchange factor 1|lbc's second cousin|lymphoid blast crisis-like 2
9478	14084	0.906272	-0.49725	0.587392	-0.846539	0.397252		Faf1	Dffrx|Fam	Fas-associated factor 1	protein-coding	O	FAS-associated factor 1
9479	13395	0.638264	-0.464165	0.548421	-0.846368	0.397348		Dlx5	-	distal-less homeobox 5	protein-coding	O	homeobox protein DLX-5
9480	104836	0.52449	-0.447301	0.528678	-0.846074	0.397511		Cbll1	Hakai|c-Cbl-like	Casitas B-lineage lymphoma-like 1	protein-coding	O	E3 ubiquitin-protein ligase Hakai|E-cadherin binding protein E7|RING-type E3 ubiquitin transferase Hakai|c-Cbl-like protein 1|casitas B-lineage lymphoma-transforming sequence-like protein 1
9481	241944	0.52449	-0.447301	0.528678	-0.846074	0.397511		Zfp267	D3Ertd254e	zinc finger protein 267	protein-coding	O	uncharacterized protein LOC241944
9482	110829	0.742104	-0.472281	0.558406	-0.845766	0.397683		Lims1	2310016J22Rik|4921524A02Rik|C430041B13Rik|Lims1l|PINCH|PINCH1	LIM and senescent cell antigen-like domains 1	protein-coding	O	LIM and senescent cell antigen-like-containing domain protein 1|particularly interesting new Cys-His protein 1
9483	67872	0.523468	-0.446762	0.528469	-0.845389	0.397894		Nsmce4a	2410003A14Rik	NSE4 homolog A, SMC5-SMC6 complex component	protein-coding	O	non-structural maintenance of chromosomes element 4 homolog A|non-SMC element 4 homolog A
9484	228608	0.826492	-0.503518	0.595779	-0.845142	0.398031		Smox	B130066H01Rik|PAO|PAOh1|SMO	spermine oxidase	protein-coding	O	spermine oxidase|PAO-1|polyamine oxidase 1
9485	56449	0.996256	0.503803	0.596245	0.84496	0.398133		Ybx3	Csda|Dpba|MSY3|MSY4|Yb2|dbpA|oxyR	Y box protein 3	protein-coding	O	Y-box-binding protein 3|DNA-binding protein A|cold shock domain protein A|cold shock domain-containing protein A
9486	103967	1.29535	-0.512825	0.607779	-0.843769	0.398799		Dnm3	9630020E24Rik|B230343F03Rik|C530045C17|Dyna III|mKIAA0820	dynamin 3	protein-coding	O	dynamin-3|dynamin III|t-dynamin|testicular dynamin
9487	236781	1.2048	-0.512692	0.60779	-0.843534	0.39893		Gpr119	-	G-protein coupled receptor 119	protein-coding	O	glucose-dependent insulinotropic receptor
9488	78016	1.23009	0.512556	0.60765	0.843505	0.398946		Ccdc150	4930511H11Rik	coiled-coil domain containing 150	protein-coding	O	coiled-coil domain-containing protein 150
9489	16163	0.396972	0.392733	0.46583	0.843081	0.399183		Il13	Il-13	interleukin 13	protein-coding	O	interleukin-13|T-cell activation protein P600
9490	226551	1.42589	-0.51231	0.607771	-0.842933	0.399266		Suco	4732491B11|Opt	SUN domain containing ossification factor	protein-coding	O	SUN domain-containing ossification factor|SUN-like protein 1|membrane protein CH1|osteopotentia|protein C1orf9 homolog|protein osteopotentia
9491	68127	1.37339	-0.380649	0.451591	-0.842907	0.39928		B230217C12Rik	-	RIKEN cDNA B230217C12 gene	ncRNA	O	-
9492	117148	1.0431	-0.503114	0.596883	-0.842902	0.399283		Necab2	Efcbp2	N-terminal EF-hand calcium binding protein 2	protein-coding	O	N-terminal EF-hand calcium-binding protein 2|EF hand calcium binding protein 2|neuronal calcium binding 2|neuronal calcium-binding protein 2
9493	100038599	1.39917	0.507963	0.602852	0.842599	0.399453		Gm10710	-	predicted gene 10710	protein-coding	O	uncharacterized protein LOC100038599
9494	11951	0.69836	-0.483533	0.574321	-0.841922	0.399832		Atp5g1	Atp5mc1	ATP synthase, H+ transporting, mitochondrial F0 complex, subunit C1 (subunit 9)	protein-coding	O	ATP synthase F(0) complex subunit C1, mitochondrial|ATP synthase lipid-binding protein, mitochondrial|ATP synthase membrane subunit c locus 1|ATP synthase proteolipid P1|ATPase protein 9|ATPase subunit c
9495	80280	0.512583	-0.442799	0.526089	-0.841681	0.399967		Cdk5rap3	1810007E24Rik|C53|HSF-27|IC53|LZAP|MST016	CDK5 regulatory subunit associated protein 3	protein-coding	O	CDK5 regulatory subunit-associated protein 3
9496	59126	0.733726	-0.485945	0.577455	-0.841528	0.400052		Nek6	1300007C09Rik	NIMA (never in mitosis gene a)-related expressed kinase 6	protein-coding	O	serine/threonine-protein kinase Nek6|NIMA-related expressed kinase 6|never in mitosis A-related kinase 6|nimA-related protein kinase 6
9497	14089	0.419651	0.371109	0.441022	0.841475	0.400082		Fap	SIMP	fibroblast activation protein	protein-coding	O	prolyl endopeptidase FAP|FAPalpha|dipeptidyl peptidase FAP|fibroblast activation protein alpha|gelatine degradation protease FAP|integral membrane serine protease|post-proline cleaving enzyme|seprase|serine integral membrane protease|surface-expressed protease
9498	18760	0.394928	0.391318	0.46515	0.841272	0.400196		Prkd1	PKD|PKD1|Pkcm|Prkcm	protein kinase D1	protein-coding	O	serine/threonine-protein kinase D1|nPKC-D1|nPKC-mu|protein kinase C mu type|protein kinase C, mu|protein kinase D
9499	14311	0.394928	0.391318	0.46515	0.841272	0.400196		Cidec	CIDE-3|Fsp27	cell death-inducing DFFA-like effector c	protein-coding	O	cell death activator CIDE-3|CIDE-3alpha|cell death-inducing DFFA-like effector protein C|fat specific gene 27|fat-specific protein FSP27
9500	14284	1.78205	-0.50403	0.599143	-0.841252	0.400207		Fosl2	Fra-2	fos-like antigen 2	protein-coding	O	fos-related antigen 2
9501	69071	1.21851	0.50979	0.606424	0.840648	0.400545		Tmem97	1810014L12Rik|D11Bhm182e	transmembrane protein 97	protein-coding	O	sigma intracellular receptor 2|sigma-2 receptor|sigma2 receptor
9502	100502705	0.510925	-0.441925	0.525745	-0.840569	0.400589
9503	79554	0.740989	-0.483878	0.575772	-0.840398	0.400685		Cptp	Gltpd1	ceramide-1-phosphate transfer protein	protein-coding	O	ceramide-1-phosphate transfer protein|glycolipid transfer protein domain containing 1|glycolipid transfer protein domain-containing protein 1
9504	233545	1.74457	-0.509563	0.606424	-0.840276	0.400754		Emsy	2210018M11Rik|2310016L09Rik	EMSY, BRCA2-interacting transcriptional repressor	protein-coding	O	BRCA2-interacting transcriptional repressor EMSY|protein EMSY
9505	20648	0.734828	-0.485236	0.577564	-0.840143	0.400828		Snta1	Snt1	syntrophin, acidic 1	protein-coding	O	alpha-1-syntrophin|59 kDa dystrophin-associated protein A1 acidic component 1|alpha1-syntrophin|syntrophin-1
9506	378462	0.734748	-0.48518	0.577558	-0.840054	0.400878		Morn2	Mopt	MORN repeat containing 2	protein-coding	O	MORN repeat-containing protein 2|MORN motif protein in testis|protein containing single MORN motif in testis
9507	13631	0.983796	-0.504626	0.601374	-0.839122	0.401401		Eef2k	eEF-2K	eukaryotic elongation factor-2 kinase	protein-coding	O	eukaryotic elongation factor 2 kinase|calcium/calmodulin-dependent eukaryotic elongation factor 2 kinase|eEF-2 kinase|eukaroytic elongation factor 2 kinase
9508	54373	0.883193	-0.501588	0.597784	-0.839079	0.401425		Prss16	TSSP	protease, serine 16 (thymus)	protein-coding	O	thymus-specific serine protease|serine protease 16
9509	16517	0.74898	-0.472029	0.562877	-0.838601	0.401693		Kcnj16	6430410F18Rik|Kir5.1	potassium inwardly-rectifying channel, subfamily J, member 16	protein-coding	O	inward rectifier potassium channel 16|inward rectifier K(+) channel Kir5.1|potassium channel, inwardly rectifying subfamily J member 16
9510	100043172	0.394452	0.389833	0.464968	0.838407	0.401802		Gm10080	-	predicted gene 10080	pseudo	O	-
9511	66938	0.520539	0.445631	0.531573	0.838325	0.401848		Sh3d21	1700029G01Rik	SH3 domain containing 21	protein-coding	O	SH3 domain-containing protein 21|SH3 domain-containing protein C1orf113 homolog
9512	216151	0.395478	-0.35987	0.429359	-0.838156	0.401943		Polrmt	1110018N15Rik|4932416K13|mtRPOL	polymerase (RNA) mitochondrial (DNA directed)	protein-coding	O	DNA-directed RNA polymerase, mitochondrial|mitochondrial DNA-directed RNA polymerase
9513	224697	0.395478	-0.35987	0.429359	-0.838156	0.401943		Adamts10	9430006O18|Adam-ts10|Adamts-10|Znmp	a disintegrin-like and metallopeptidase (reprolysin type) with thrombospondin type 1 motif, 10	protein-coding	O	A disintegrin and metalloproteinase with thrombospondin motifs 10|a disintegrin-like and metalloprotease (reprolysin type) with thrombospondin type 1 motif, 10|zinc metalloendopeptidase
9514	80859	1.2578	0.509151	0.607701	0.837831	0.402125		Nfkbiz	INAP|Mail	nuclear factor of kappa light polypeptide gene enhancer in B cells inhibitor, zeta	protein-coding	O	NF-kappa-B inhibitor zeta|I-kappa-B-zeta|IL-1 inducible nuclear ankyrin-repeat protein|IkappaB-zeta|ikB-zeta|ikappaBzeta|molecule possessing ankyrin-repeats induced by lipopolysaccharide
9515	76281	1.20794	0.50914	0.607821	0.837648	0.402229		Tax1bp3	1300011C24Rik|TIP-1	Tax1 (human T cell leukemia virus type I) binding protein 3	protein-coding	O	tax1-binding protein 3|tax interaction protein 1
9516	68098	0.876626	-0.504955	0.602908	-0.837533	0.402293		Rchy1	ARNIP|CHIMP|Pirh2|Zfp363|Znf363	ring finger and CHY zinc finger domain containing 1	protein-coding	O	RING finger and CHY zinc finger domain-containing protein 1|CH-rich-interacting match with PLAG1|E3 ubiquitin-protein ligase Pirh2|RING-type E3 ubiquitin transferase RCHY1|androgen receptor N-terminal-interacting protein|zinc finger protein 363
9517	11857	1.46822	0.507483	0.606299	0.837017	0.402583		Arhgdib	D4|Gdid4|Ly-GDI	Rho, GDP dissociation inhibitor (GDI) beta	protein-coding	O	rho GDP-dissociation inhibitor 2|rho GDI 2|rho-GDI beta
9518	69863	1.64888	-0.507722	0.606681	-0.836885	0.402657		Ttc39b	1810054D07Rik|9130422G05Rik	tetratricopeptide repeat domain 39B	protein-coding	O	tetratricopeptide repeat protein 39B|TPR repeat protein 39B
9519	76044	1.27297	0.508303	0.607473	0.83675	0.402733		Ncapg2	5830426I05Rik|CAP-G2|Luzp5|Mtb|mCAP-G2	non-SMC condensin II complex, subunit G2	protein-coding	O	condensin-2 complex subunit G2|chromosome-associated protein G2|leucine zipper protein 5|more than blood protein
9520	20927	0.519517	0.444619	0.53139	0.836709	0.402756		Abcc8	D930031B21Rik|SUR1|Sur	ATP-binding cassette, sub-family C (CFTR/MRP), member 8	protein-coding	O	ATP-binding cassette sub-family C member 8|sulfonylurea receptor
9521	109181	1.26477	-0.506434	0.605398	-0.836531	0.402857		Trip11	2610511G22Rik|3110031G15Rik|6030460N08Rik|GMAP-210|TRIP230	thyroid hormone receptor interactor 11	protein-coding	O	thyroid receptor-interacting protein 11
9522	237987	0.522118	0.444947	0.532002	0.836362	0.402951		Otop2	4732464P15	otopetrin 2	protein-coding	O	proton channel OTOP2
9523	100504625	0.672053	-0.478239	0.571853	-0.836297	0.402988
9524	50782	0.509733	-0.439409	0.52559	-0.83603	0.403138		Rgs11	-	regulator of G-protein signaling 11	protein-coding	O	regulator of G-protein signaling 11
9525	192185	0.872834	-0.503714	0.602837	-0.835573	0.403395		Nadk	4432404C02Rik	NAD kinase	protein-coding	O	NAD kinase|Putative inorganic polyphosphate/ATP-NAD kinase (Poly(P)/ATP NAD kinase)|poly(P)/ATP NAD kinase
9526	67621	0.508235	-0.438595	0.525267	-0.834993	0.403722		Bend5	2310026E23Rik	BEN domain containing 5	protein-coding	O	BEN domain-containing protein 5
9527	75763	0.470407	-0.431606	0.516934	-0.834933	0.403755		Dcaf17	2810055O12Rik|4833418A01Rik|A030004A10Rik|A930009G19Rik	DDB1 and CUL4 associated factor 17	protein-coding	O	DDB1- and CUL4-associated factor 17
9528	233210	0.792512	0.472318	0.566449	0.833821	0.404382		Prr12	6720469B10	proline rich 12	protein-coding	O	proline-rich protein 12
9529	23801	0.51154	-0.439089	0.526601	-0.833817	0.404384		Aloxe3	e-LOX-3|eLOX-3	arachidonate lipoxygenase 3	protein-coding	O	hydroperoxide isomerase ALOXE3|epidermal LOX-3|epidermis-type lipoxygenase 3|hydroperoxy dehydratase ALOXE3|hydroperoxy icosatetraenoate dehydratase|hydroperoxy icosatetraenoate isomerase
9530	20315	0.642996	-0.471853	0.56593	-0.833765	0.404414		Cxcl12	Pbsf|Scyb12|Sdf1|Tlsf|Tpar1	chemokine (C-X-C motif) ligand 12	protein-coding	O	stromal cell-derived factor 1|12-O-tetradecanoylphorbol 13-acetate repressed protein 1|pre-B-cell growth-stimulating factor|thymic lymphoma cell-stimulating factor
9531	74127	0.79924	0.483456	0.580137	0.833348	0.404649		Krt80	1200016G03Rik|2310041I20Rik|CK-80|K80|Kb20	keratin 80	protein-coding	O	keratin, type II cytoskeletal 80|cytokeratin-80|type-II keratin Kb20
9532	11545	0.939378	0.503534	0.604459	0.833032	0.404827		Parp1	5830444G22Rik|ARTD1|Adprp|Adprt1|PARP|PPOL|msPARP|parp-1|sPARP-1	poly (ADP-ribose) polymerase family, member 1	protein-coding	O	poly [ADP-ribose] polymerase 1|ADP-ribosyltransferase (NAD+, poly (ADP-ribose) polymerase) 1|ADP-ribosyltransferase diphtheria toxin-like 1|ADPRT 1|DNA ADP-ribosyltransferase PARP1|NAD(+) ADP-ribosyltransferase 1|poly(ADP-ribose) polymerase|poly[ADP-ribose] synthase 1|poly[ADP-ribose] synthetase 1|protein poly-ADP-ribosyltransferase PARP1
9533	77938	1.39753	0.504533	0.605806	0.83283	0.404941		Fam53b	A930008G19Rik|mKIAA0140	family with sequence similarity 53, member B	protein-coding	O	protein FAM53B
9534	30839	1.41244	-0.505776	0.607396	-0.832695	0.405017		Fbxw5	Fbw5	F-box and WD-40 domain protein 5	protein-coding	O	F-box/WD repeat-containing protein 5|F-box and WD-40 domain-containing protein 5|F-box protein Fbw5
9535	21942	1.68758	-0.498421	0.598811	-0.832351	0.405211		Tnfrsf9	4-1BB|A930040I11Rik|CDw137|Cd137|ILA|Ly63	tumor necrosis factor receptor superfamily, member 9	protein-coding	O	tumor necrosis factor receptor superfamily member 9|4-1BB ligand receptor|CD137 antigen|T-cell antigen 4-1BB|secreted CD137 antigen
9536	56786	1.6755	-0.368812	0.443194	-0.832167	0.405314		Tmem9b	2310004K06Rik|D7H11orf15|ICRFP703B1614Q5.3	TMEM9 domain family, member B	protein-coding	O	transmembrane protein 9B|ICRFP703N2430Q5.3
9537	14853	0.56232	-0.423313	0.508763	-0.832044	0.405384		Gspt2	-	G1 to S phase transition 2	protein-coding	O	eukaryotic peptide chain release factor GTP-binding subunit ERF3B|G1 to S phase transition protein 2 homolog|eRF3b|eukaryotic peptide chain release factor subunit 3b
9538	27395	0.974099	-0.493436	0.593066	-0.832008	0.405405		Mrpl15	HSPC145|MRP-L7|Rpml7	mitochondrial ribosomal protein L15	protein-coding	O	39S ribosomal protein L15, mitochondrial|L15mt|MRP-L15|ribosomal protein, mitochondrial, L7
9539	68024	1.27433	-0.505274	0.607489	-0.831743	0.405554		H2bc4	2610022J01Rik|H2bc6|H2bc8|H2bfs|Hist1h2bc	H2B clustered histone 4	protein-coding	O	histone H2B type 1-C/E/G|H2B histone family, member S|histone 1, H2bc|histone cluster 1, H2bc
9540	100043772	1.70298	-0.491558	0.591234	-0.831411	0.405741		Zfp850	C130069I09Rik|Gm4636	zinc finger protein 850	protein-coding	O	zinc finger protein 850
9541	103199	0.561298	-0.422792	0.508541	-0.831382	0.405758		Fig4	A530089I17Rik|Sac3	FIG4 phosphoinositide 5-phosphatase	protein-coding	O	polyphosphoinositide phosphatase|FIG4 homolog|SAC domain-containing protein 3|Sac domain-containing inositol phosphatase 3|phosphatidylinositol 3,5-bisphosphate 5-phosphatase|serine-protein phosphatase FIG4
9542	72400	0.561298	-0.422792	0.508541	-0.831382	0.405758		Pinx1	2210403I16Rik|2610028A01Rik|67-11-3|LPTS|LPTS1	PIN2/TERF1 interacting, telomerase inhibitor 1	protein-coding	O	PIN2/TERF1-interacting telomerase inhibitor 1|PIN2-interacting protein X1|PIN2/TRF1-interacting protein|TRF1-interacting protein 1|liver-related putative tumor suppressor
9543	100038570	1.42354	0.500847	0.602859	0.830786	0.406095		Prcd	Gm11744	photoreceptor disc component	protein-coding	O	photoreceptor disk component PRCD|progressive rod cone degeneration protein|progressive rod-cone degeneration protein homolog
9544	382253	0.513753	0.440444	0.530254	0.830628	0.406184		Cdkl5	Stk9	cyclin-dependent kinase-like 5	protein-coding	O	cyclin-dependent kinase-like 5|serine/threonine kinase 9
9545	19944	1.16209	-0.503899	0.606852	-0.830349	0.406342		Rpl29	Rpl43	ribosomal protein L29	protein-coding	O	60S ribosomal protein L29
9546	381924	1.11832	-0.496049	0.597679	-0.82996	0.406561		Itgad	Cd11d	integrin, alpha D	protein-coding	O	integrin alpha-D
9547	75296	0.692514	-0.476123	0.573919	-0.829601	0.406765		Cep43	4930553O10Rik|FOP|Fgfr1op	centrosomal protein 43	protein-coding	O	centrosomal protein 43|Fgfr1 oncogene partner
9548	100504061	0.382214	0.382072	0.460774	0.829197	0.406993		8030451A03Rik	8030463A06Rik	RIKEN cDNA 8030451A03 gene	ncRNA	O	-
9549	27998	0.382214	0.382072	0.460774	0.829197	0.406993		Exosc5	D7Wsu180e	exosome component 5	protein-coding	O	exosome complex component RRP46|exosome complex exonuclease RRP46|ribosomal RNA-processing protein 46
9550	67046	0.50885	-0.43608	0.526137	-0.828835	0.407198		Tbc1d7	2610009C09Rik	TBC1 domain family, member 7	protein-coding	O	TBC1 domain family member 7
9551	22241	1.45962	0.495671	0.59879	0.827787	0.407791		Ulk1	Unc51.1|mKIAA0722	unc-51 like kinase 1	protein-coding	O	serine/threonine-protein kinase ULK1|serine/threonine-protein kinase Unc51.1
9552	93747	1.18304	-0.497422	0.601013	-0.827641	0.407874		Echs1	SCEH|mECH|mECH1	enoyl Coenzyme A hydratase, short chain, 1, mitochondrial	protein-coding	O	enoyl-CoA hydratase, mitochondrial|enoyl-CoA hydratase 1|short-chain enoyl-CoA hydratase
9553	78303	0.538226	0.440859	0.532759	0.827501	0.407953		H2bc27	1500011O09Rik|H2bu2|Hist3h2ba	H2B clustered histone 27	protein-coding	O	H2B.U histone 2|histone 3, H2ba|histone H2B type 3-A|histone cluster 3, H2ba
9554	100038712	0.684684	-0.482753	0.583559	-0.827256	0.408092		Gm10516	-	predicted gene 10516	ncRNA	O	-
9555	66847	0.387168	-0.352215	0.426176	-0.826455	0.408546		Hint3	0610010I17Rik|HINT-3|HINT-4|HINT4	histidine triad nucleotide binding protein 3	protein-coding	O	adenosine 5'-monophosphoramidase HINT3|histidine triad nucleotide-binding protein 3|histidine triad protein 4
9556	67226	0.387168	-0.352215	0.426176	-0.826455	0.408546		Tmem19	2810428F02Rik	transmembrane protein 19	protein-coding	O	transmembrane protein 19
9557	71393	0.387168	-0.352215	0.426176	-0.826455	0.408546		Kctd6	5430433B02Rik	potassium channel tetramerisation domain containing 6	protein-coding	O	BTB/POZ domain-containing protein KCTD6
9558	68501	0.387168	-0.352215	0.426176	-0.826455	0.408546		Nsmce2	1110014D18Rik	NSE2/MMS21 homolog, SMC5-SMC6 complex SUMO ligase	protein-coding	O	E3 SUMO-protein ligase NSE2|E3 SUMO-protein transferase NSE2|MMS21 homolog|non-SMC element 2 homolog (MMS21, S. cerevisiae)|non-structural maintenance of chromosomes element 2 homolog
9559	53881	0.387168	-0.352215	0.426176	-0.826455	0.408546		Slc5a3	Smit1	solute carrier family 5 (inositol transporters), member 3	protein-coding	O	sodium/myo-inositol cotransporter|Na(+)/myo-inositol cotransporter|sodium myo-inositol transporter 1|solute carrier family 5, member 3|solute carrier family 5, member alpha 3
9560	381066	0.387168	-0.352215	0.426176	-0.826455	0.408546		Zfp948	-	zinc finger protein 948	protein-coding	O	zinc finger protein 948
9561	18585	0.387168	-0.352215	0.426176	-0.826455	0.408546		Pde9a	PDE9A1	phosphodiesterase 9A	protein-coding	O	high affinity cGMP-specific 3',5'-cyclic phosphodiesterase 9A
9562	20641	0.387168	-0.352215	0.426176	-0.826455	0.408546		Snrpd1	SMD1	small nuclear ribonucleoprotein D1	protein-coding	O	small nuclear ribonucleoprotein Sm D1|sm-D autoantigen|sm-D1|snRNP core protein D1
9563	433520	0.387168	-0.352215	0.426176	-0.826455	0.408546		Gm14403	-	predicted gene 14403	ncRNA	O	novel KRAB box and zinc finger, C2H2 type domain containing protein
9564	75778	0.387168	-0.352215	0.426176	-0.826455	0.408546		Them4	2700077M13Rik|4921507I02Rik	thioesterase superfamily member 4	protein-coding	O	acyl-coenzyme A thioesterase THEM4|acyl-CoA thioesterase THEM4|carboxyl-terminal modulator protein
9565	239027	1.56798	-0.493378	0.596992	-0.82644	0.408555		Arhgap22	B230341L19Rik|RHOGAP2|p68RacGAP	Rho GTPase activating protein 22	protein-coding	O	rho GTPase-activating protein 22|rho-type GTPase-activating protein 22
9566	215693	1.03825	-0.501754	0.607138	-0.826425	0.408563		Zmat1	A230096A06|B930008K04Rik	zinc finger, matrin type 1	protein-coding	O	zinc finger matrin-type protein 1
9567	224079	0.387088	-0.352153	0.426144	-0.826371	0.408593		Atp13a4	4631413J11Rik|4832416L12|9330174J19Rik	ATPase type 13A4	protein-coding	O	probable cation-transporting ATPase 13A4|P5-ATPase|type V P-type ATPase
9568	67846	0.387088	-0.352153	0.426144	-0.826371	0.408593		Tmem39a	2610033C09Rik	transmembrane protein 39a	protein-coding	O	transmembrane protein 39A
9569	240066	0.387088	-0.352153	0.426144	-0.826371	0.408593		Zfp870	-	zinc finger protein 870	protein-coding	O	zinc finger protein 870
9570	140483	0.387088	-0.352153	0.426144	-0.826371	0.408593		Hnmt	1500031F01Rik	histamine N-methyltransferase	protein-coding	O	histamine N-methyltransferase|HMT
9571	66181	0.387088	-0.352153	0.426144	-0.826371	0.408593		Nop10	1110036B12Rik|NOP10P|Nola3	NOP10 ribonucleoprotein	protein-coding	O	H/ACA ribonucleoprotein complex subunit 3|H/ACA small nucleolar RNPs|NOP10 ribonucleoprotein homolog|nucleolar protein 10|nucleolar protein family A, member 3|snoRNP protein NOP10
9572	67276	0.387088	-0.352153	0.426144	-0.826371	0.408593		Eri1	3'hexo|3110010F15Rik|Thex1|eri-1	exoribonuclease 1	protein-coding	O	3'-5' exoribonuclease 1|3'-5' exonuclease ERI1|enhanced RNAi protein 1|eri-1 homolog|histone mRNA 3' end-specific exonuclease|histone mRNA 3'-exonuclease 1|three prime histone mRNA exonuclease 1
9573	434168	1.3478	-0.501887	0.60744	-0.826234	0.408672		Gm5590	EG434168	predicted gene 5590	pseudo	O	-
9574	64424	0.380717	0.380031	0.460221	0.825759	0.408941		Polr1e	53kDa|D030019D19Rik|Paf53|Praf1	polymerase (RNA) I polypeptide E	protein-coding	O	DNA-directed RNA polymerase I subunit RPA49|DNA-directed RNA polymerase I subunit E|RNA polymerase I associated factor (Paf53)|RNA polymerase I subunit A49|RNA polymerase I-associated factor 53|polymerase (RNA) I associated factor 1
9575	71690	1.29215	0.501597	0.607519	0.825648	0.409004		Esm1	0610042H23Rik|ESM-1	endothelial cell-specific molecule 1	protein-coding	O	endothelial cell-specific molecule 1
9576	210529	0.63992	-0.466669	0.565713	-0.824922	0.409416		Mettl14	G430022H21Rik|mKIAA1627	methyltransferase like 14	protein-coding	O	N6-adenosine-methyltransferase non-catalytic subunit|N6-adenosine-methyltransferase subunit METTL14|methyltransferase-like protein 14|snoRNA MBII-84
9577	17261	1.15234	0.500853	0.607276	0.824752	0.409512		Mef2d	-	myocyte enhancer factor 2D	protein-coding	O	myocyte-specific enhancer factor 2D
9578	18824	1.77335	-0.489013	0.593002	-0.824639	0.409576		Plp2	mIMA4	proteolipid protein 2	protein-coding	O	proteolipid protein 2
9579	22321	1.44153	0.500565	0.607227	0.824346	0.409743		Vars	Bat6|D17H6S56E|G7a|Vars1|Vars2	valyl-tRNA synthetase	protein-coding	O	valine--tRNA ligase|protein G7a|valRS
9580	665775	1.67599	-0.50093	0.607742	-0.824248	0.409799		Bod1l	A230054D04Rik|FAM44A|mKIAA1327	biorientation of chromosomes in cell division 1-like	protein-coding	O	biorientation of chromosomes in cell division protein 1-like 1|family with sequence similarity 44, member A
9581	13488	0.876785	-0.487317	0.591252	-0.824212	0.409819		Drd1	C030036C15Rik|Drd-1|Drd1a|Gpcr15	dopamine receptor D1	protein-coding	O	D(1A) dopamine receptor|D1 receptor|D1A dopamine receptor|G protein-coupled receptor DRD1|dopamine D1 receptor|dopamine receptor D1A
9582	66409	0.920949	-0.484759	0.588161	-0.824195	0.409829		Rsl1d1	2410005K20Rik|pBK1	ribosomal L1 domain containing 1	protein-coding	O	ribosomal L1 domain-containing protein 1
9583	100303647	1.18307	-0.358326	0.434889	-0.823948	0.409969		AF357359	MBII-426	snoRNA AF357359	snoRNA	O	MBII-426 C/D box snoRNA
9584	66824	1.06761	-0.500098	0.607278	-0.823508	0.410219		Pycard	9130417A21Rik|Asc|CARD5|TMS-1|TNS1|masc	PYD and CARD domain containing	protein-coding	O	apoptosis-associated speck-like protein containing a CARD|PYD and CARD domain-containing protein
9585	227399	1.38656	-0.499143	0.606345	-0.823201	0.410394		Ppip5k2	Cfap160|D330021B20|Hisppd1|Vip2|mKIAA0433	diphosphoinositol pentakisphosphate kinase 2	protein-coding	O	inositol hexakisphosphate and diphosphoinositol-pentakisphosphate kinase 2|VIP1 homolog 2|histidine acid phosphatase domain containing 1|histidine acid phosphatase domain-containing protein 1|insP6 and PP-IP5 kinase 2
9586	12405	0.376988	-0.34905	0.424067	-0.823101	0.410451		Cbln2	6330593N19Rik|A730004O05	cerebellin 2 precursor protein	protein-coding	O	cerebellin-2
9587	30963	1.13742	-0.498865	0.606194	-0.822946	0.410539		Hacd1	Ptpla	3-hydroxyacyl-CoA dehydratase 1	protein-coding	O	very-long-chain (3R)-3-hydroxyacyl-CoA dehydratase 1|protein tyrosine phosphatase-like (proline instead of catalytic arginine), member a|protein-tyrosine phosphatase-like member A|very-long-chain (3R)-3-hydroxyacyl-[acyl-carrier protein] dehydratase 1
9588	68515	1.04464	-0.497544	0.604685	-0.822815	0.410613		Myadml2	1110012N22Rik	myeloid-associated differentiation marker-like 2	protein-coding	O	myeloid-associated differentiation marker-like protein 2
9589	195522	0.701743	0.47538	0.577792	0.822753	0.410648		Zfp691	6430544H17Rik|Znf691	zinc finger protein 691	protein-coding	O	zinc finger protein 691
9590	71544	0.495285	-0.430304	0.523031	-0.822711	0.410672		Arhgap42	9030420J04Rik	Rho GTPase activating protein 42	protein-coding	O	rho GTPase-activating protein 42|VRho GTPase activating protein 42
9591	333654	0.381561	-0.348766	0.423926	-0.822705	0.410676		Ppp1r13l	IASPP|Nkip1|wa3	protein phosphatase 1, regulatory subunit 13 like	protein-coding	O	relA-associated inhibitor|NFkB interacting protein 1|PPP1R13B-like protein|inhibitor of ASPP protein|protein iASPP|protein phosphatase 1, regulatory (inhibitor) subunit 13 like
9592	214425	0.381561	-0.348766	0.423926	-0.822705	0.410676		Cilp	9830114D16|C130036G17Rik|CILP-1	cartilage intermediate layer protein, nucleotide pyrophosphohydrolase	protein-coding	O	cartilage intermediate layer protein 1
9593	100038395	1.4476	0.499567	0.607381	0.822494	0.410796		1700061E17Rik	-	RIKEN cDNA 1700061E17 gene	unknown	O	-
9594	74569	1.38616	-0.499853	0.607816	-0.822375	0.410863		Ttc17	9130020K17Rik|D2Bwg1005e	tetratricopeptide repeat domain 17	protein-coding	O	tetratricopeptide repeat protein 17|TPR repeat protein 17
9595	19356	0.547563	-0.415696	0.505489	-0.822364	0.41087		Rad17	MmRad24	RAD17 checkpoint clamp loader component	protein-coding	O	cell cycle checkpoint protein RAD17|RAD17 homolog
9596	56441	0.666538	-0.467563	0.568988	-0.821744	0.411223		Naa80	Fus2|Nat6	N(alpha)-acetyltransferase 80, NatH catalytic subunit	protein-coding	O	N-alpha-acetyltransferase 80|N-acetyltransferase 6|protein fus-2|protein fusion-2 homolog
9597	232811	0.556725	-0.417024	0.507698	-0.821403	0.411417		Kmt5c	Suv4-20h2|Suv420h2	lysine methyltransferase 5C	protein-coding	O	histone-lysine N-methyltransferase KMT5C|[histone H4]-N-methyl-L-lysine20 N-methyltransferase KMT5B|[histone H4]-lysine20 N-methyltransferase KMT5B|histone-lysine N-methyltransferase SUV420H2|lysine-specific methyltransferase 5C|su(var)4-20 homolog 2|suppressor of variegation 4-20 homolog 2
9598	53357	0.829877	-0.490932	0.597776	-0.821264	0.411496		Pla2g6	PNPLA9|iPLA(2)beta|iPLA2|iPLA2beta	phospholipase A2, group VI	protein-coding	O	85/88 kDa calcium-independent phospholipase A2|2-lysophosphatidylcholine acylhydrolase|85 kDa calcium-independent phospholipase A2|GVI PLA2|caI-PLA2|group VI phospholipase A2|iPLA2-beta|intracellular membrane-associated calcium-independent phospholipase A2 beta|palmitoyl-CoA hydrolase|patatin-like phospholipase domain-containing protein 9
9599	239157	0.463064	-0.422755	0.515392	-0.82026	0.412068		Pnma2	A830049P17Rik|mKIAA0883	paraneoplastic antigen MA2	protein-coding	O	paraneoplastic antigen Ma2 homolog
9600	320506	0.463064	-0.422755	0.515392	-0.82026	0.412068		Lmbrd2	9930036E21Rik	LMBR1 domain containing 2	protein-coding	O	G-protein coupled receptor-associated protein LMBRD2|LMBR1 domain-containing protein 2
9601	19653	0.463064	-0.422755	0.515392	-0.82026	0.412068		Rbm4	4921506I22Rik|Lark1|Mlark|Rbm4a|lark	RNA binding motif protein 4	protein-coding	O	RNA-binding protein 4|RNA-binding motif protein 4a|lark homolog
9602	237052	0.463064	-0.422755	0.515392	-0.82026	0.412068		Tceal1	0610011M09Rik|P21|SIIR|pp21	transcription elongation factor A (SII)-like 1	protein-coding	O	transcription elongation factor A protein-like 1|TCEA-like protein 1|transcription elongation factor S-II protein-like 1
9603	226519	0.462984	-0.422719	0.515376	-0.820216	0.412093		Lamc1	Lamb2	laminin, gamma 1	protein-coding	O	laminin subunit gamma-1|S-LAM gamma|S-laminin subunit gamma|laminin B2 chain|laminin-1 subunit gamma|laminin-10 subunit gamma|laminin-11 subunit gamma|laminin-2 subunit gamma|laminin-3 subunit gamma|laminin-4 subunit gamma|laminin-6 subunit gamma|laminin-7 subunit gamma|laminin-8 subunit gamma|laminin-9 subunit gamma
9604	56488	0.462984	-0.422719	0.515376	-0.820216	0.412093		Nxt1	1110001N02Rik	NTF2-related export protein 1	protein-coding	O	NTF2-related export protein 1
9605	654800	0.462984	-0.422719	0.515376	-0.820216	0.412093		A730085K08Rik	-	RIKEN cDNA A730085K08 gene	ncRNA	O	-
9606	56812	0.620807	-0.448028	0.546256	-0.82018	0.412114		Dnajb2	2700059H22Rik|Dnajb10|Hsj1|mDj8	DnaJ heat shock protein family (Hsp40) member B2	protein-coding	O	dnaJ homolog subfamily B member 2|DnaJ (Hsp40) homolog, subfamily B, member 10|DnaJ (Hsp40) homolog, subfamily B, member 2|dnaJ homolog subfamily B member 10|heat shock protein, DNAJ-like 1
9607	71781	1.44781	0.496725	0.606313	0.819254	0.412641		Slc16a14	1110004H10Rik	solute carrier family 16 (monocarboxylic acid transporters), member 14	protein-coding	O	monocarboxylate transporter 14|MCT 14|solute carrier family 16 member 14
9608	70829	0.378791	-0.346134	0.422802	-0.818668	0.412976		Ccdc93	4633402D15Rik|9230102M16Rik	coiled-coil domain containing 93	protein-coding	O	coiled-coil domain-containing protein 93
9609	210376	0.378791	-0.346134	0.422802	-0.818668	0.412976		Mtmr9	9430075G12Rik|LIP-STYX|MTMR8|mMTMH3	myotubularin related protein 9	protein-coding	O	myotubularin-related protein 9|inactive phosphatidylinositol 3-phosphatase 9
9610	628185	0.378791	-0.346134	0.422802	-0.818668	0.412976		Vmn2r112	EG628185|V2rp1	vomeronasal 2, receptor 112	protein-coding	O	vomeronasal receptor Vmn2r112|vomeronasal 2 receptor p1
9611	16518	0.778519	-0.462323	0.564885	-0.818438	0.413107		Kcnj2	IRK1|Kcnf1|Kir2.1	potassium inwardly-rectifying channel, subfamily J, member 2	protein-coding	O	inward rectifier potassium channel 2|IRK-1|inward rectifier K(+) channel Kir2.1|potassium channel, inwardly rectifying subfamily J member 2
9612	12671	0.739558	0.458993	0.56119	0.817893	0.413418		Chrm3	Chrm-3|M3|M3R	cholinergic receptor, muscarinic 3, cardiac	protein-coding	O	muscarinic acetylcholine receptor M3|AChR M3|mm3 mAChR|muscarinic acetylcholine receptor 3
9613	55982	1.05219	-0.480397	0.58795	-0.817072	0.413887		Paxip1	D5Ertd149e|PTIP	PAX interacting (with transcription-activation domain) protein 1	protein-coding	O	PAX-interacting protein 1|PAX transactivation activation domain-interacting protein
9614	74563	0.461261	-0.420626	0.515003	-0.816745	0.414074		Rasgef1c	9130006A14Rik	RasGEF domain family, member 1C	protein-coding	O	ras-GEF domain-containing family member 1C
9615	109241	0.657447	-0.465836	0.570558	-0.816458	0.414238		Mbd5	9430004D19Rik|C030040A15Rik|Gm1630	methyl-CpG binding domain protein 5	protein-coding	O	methyl-CpG-binding domain protein 5|methyl-CpG-binding protein MBD5
9616	67488	0.719655	0.479042	0.586995	0.816092	0.414447		Calcoco1	1810009B06Rik|Cocoa|Gcap11|mKIAA1536	calcium binding and coiled coil domain 1	protein-coding	O	calcium-binding and coiled-coil domain-containing protein 1|GRIP1-interacting protein|coiled-coil coactivator protein|coiled-coil transcriptional coactivator|granule cell antiserum positive 11
9617	170461	1.29615	0.49567	0.607704	0.815644	0.414704		Stard6	1700011K09Rik|4833424I06Rik|4933429L05Rik	StAR-related lipid transfer (START) domain containing 6	protein-coding	O	stAR-related lipid transfer protein 6|START domain containing protein 6
9618	17995	1.32155	-0.495754	0.607822	-0.815625	0.414715		Ndufv1	CI-51kD	NADH:ubiquinone oxidoreductase core subunit V1	protein-coding	O	NADH dehydrogenase [ubiquinone] flavoprotein 1, mitochondrial|NADH dehydrogenase (ubiquinone) flavoprotein 1|NADH dehydrogenase flavoprotein 1; 24 kDa (FP)|NADH-ubiquinone oxidoreductase 51 kDa subunit|complex I-51kD
9619	231464	0.501507	-0.428044	0.524842	-0.815568	0.414747		Cnot6l	4932442K20Rik	CCR4-NOT transcription complex, subunit 6-like	protein-coding	O	CCR4-NOT transcription complex subunit 6-like
9620	269999	0.49229	-0.426141	0.522535	-0.815526	0.414771		Orai3	9930124N15|Tmem142c	ORAI calcium release-activated calcium modulator 3	protein-coding	O	protein orai-3|calcium release-activated calcium channel 3|transmembrane protein 142C
9621	100039684	0.492209	-0.426107	0.522521	-0.815484	0.414795		5031434O11Rik	Gm2370	RIKEN cDNA 5031434O11 gene	ncRNA	O	-
9622	73419	0.371448	-0.343833	0.421746	-0.815259	0.414924		Armt1	1700052N19Rik	acidic residue methyltransferase 1	protein-coding	O	damage-control phosphatase ARMT1|UPF0364 protein C6orf211 homolog|protein-glutamate O-methyltransferase|sugar phosphate phosphatase ARMT1
9623	70153	0.371448	-0.343833	0.421746	-0.815259	0.414924		2210016F16Rik	-	RIKEN cDNA 2210016F16 gene	protein-coding	O	queuosine salvage protein
9624	94181	0.500405	-0.427459	0.524602	-0.814825	0.415172		Nans	4632418E04Rik|Sas	N-acetylneuraminic acid synthase (sialic acid synthase)	protein-coding	O	sialic acid synthase|N-acetylneuraminate-9-phosphate synthase|N-acetylneuraminic acid 9-phosphate synthetase|N-acetylneuraminic acid phosphate synthase
9625	57377	1.11231	-0.493944	0.606622	-0.814253	0.4155		Mogs	1810017N02Rik|Gcs1	mannosyl-oligosaccharide glucosidase	protein-coding	O	mannosyl-oligosaccharide glucosidase|glucosidase 1|glycoprotein-processing glucosidase I
9626	23984	1.47229	-0.489482	0.60177	-0.813403	0.415987		Pde10a	-	phosphodiesterase 10A	protein-coding	O	cAMP and cAMP-inhibited cGMP 3',5'-cyclic phosphodiesterase 10A|dual-substrate cAMP and cGMP, cyclic nucleotide phosphodiesterase
9627	330390	0.825597	0.463314	0.569995	0.812839	0.416311		Mdfic2	Gm765	MyoD family inhibitor domain containing 2	protein-coding	O	myoD family inhibitor domain-containing protein 2
9628	67712	0.711845	-0.467957	0.575931	-0.812523	0.416492		Slc25a37	1700020E22Rik|4930513O14Rik|4930526G11Rik|C330015G08Rik|Mfrn|Mfrn1|Mscp|frascati|mitoferrin	solute carrier family 25, member 37	protein-coding	O	mitoferrin-1|mitochondrial iron transporter 1|mitochondrial solute carrier protein
9629	102644	0.944679	-0.490666	0.603983	-0.812384	0.416571		Oaf	D130038B21Rik|D9Ucla1	out at first homolog	protein-coding	O	out at first protein homolog|OAF homolog
9630	19415	0.499623	-0.426081	0.524502	-0.812354	0.416589		Rasal1	MRASAL	RAS protein activator like 1 (GAP1 like)	protein-coding	O	rasGAP-activating-like protein 1|ras GTPase-activating-like protein
9631	432770	0.84969	-0.489108	0.602395	-0.811939	0.416827		Rslcan18	mszf51	regulator of sex-limitation candidate 18	protein-coding	O	regulator of sex-limitation candidate 18
9632	76561	1.48699	-0.493415	0.607709	-0.811926	0.416834		Snx7	2510028H01Rik	sorting nexin 7	protein-coding	O	sorting nexin-7
9633	73100	1.49907	-0.493254	0.607614	-0.811789	0.416913		2900092D14Rik	-	RIKEN cDNA 2900092D14 gene	ncRNA	O	-
9634	77552	0.831145	-0.477939	0.588783	-0.811741	0.41694		Shisa4	9330132O05Rik|Tmem58|mShisa4	shisa family member 4	protein-coding	O	protein shisa-4|shisa homolog 4|transmembrane protein 58
9635	108653	0.73509	-0.412878	0.508652	-0.811711	0.416958		Rimklb	4931417E21Rik|4933426K21Rik|Naags	ribosomal modification protein rimK-like family member B	protein-coding	O	beta-citrylglutamate synthase B|N-acetyl-aspartyl-glutamate synthetase B|N-acetyl-aspartylglutamate synthetase B|N-acetylaspartyl-glutamate synthetase B|NAAG synthetase B|beta-citryl-glutamate synthase B|ribosomal protein S6 modification-like protein B
9636	69186	0.500814	-0.403635	0.497297	-0.811658	0.416988		Tmem256	1810027O10Rik|3110009M16Rik	transmembrane protein 256	protein-coding	O	transmembrane protein 256|UPF0451 protein C17orf61 homolog
9637	20449	1.7066	-0.479612	0.591084	-0.811411	0.41713		St8sia1	9330109E03Rik|GD3S|Sia-T|Siat8|Siat8a	ST8 alpha-N-acetyl-neuraminide alpha-2,8-sialyltransferase 1	protein-coding	O	alpha-N-acetylneuraminide alpha-2,8-sialyltransferase|GD3 synthase|SIAT8-A|ST8Sia I|ST8SiaI|alpha-2, 8-sialyltransferase|alpha-2,8-sialyltransferase 8A|ganglioside GD3 synthase|ganglioside GT3 synthase|sialyltransferase 8 A|sialyltransferase 8A|sialyltransferase St8Sia I|sialytransferase St8Sia I
9638	56327	1.25836	0.493118	0.607774	0.81135	0.417165		Arl2	2610009M23Rik	ADP-ribosylation factor-like 2	protein-coding	O	ADP-ribosylation factor-like protein 2|ADP-ribosylation-like 2|arf-like protein 2
9639	216742	0.781321	-0.473242	0.583379	-0.811209	0.417246		Fnip1	A730024A03Rik	folliculin interacting protein 1	protein-coding	O	folliculin-interacting protein 1
9640	170829	0.541251	-0.409003	0.504211	-0.811173	0.417266		Tram2	C330003D03Rik	translocating chain-associating membrane protein 2	protein-coding	O	translocating chain-associated membrane protein 2
9641	68979	0.458491	-0.41723	0.514404	-0.811093	0.417312		Nol11	1500002M01Rik	nucleolar protein 11	protein-coding	O	nucleolar protein 11
9642	218294	0.458491	-0.41723	0.514404	-0.811093	0.417312		Cdc14b	2810432N10Rik|A530086E13Rik|CDC14B3|Cdc14B1	CDC14 cell division cycle 14B	protein-coding	O	dual specificity protein phosphatase CDC14B|CDC14 cell division cycle 14 homolog B
9643	15160	1.3782	0.490426	0.604665	0.81107	0.417326		Serpind1	HC-II|HCII|Hcf2	serine (or cysteine) peptidase inhibitor, clade D, member 1	protein-coding	O	heparin cofactor 2|heparin cofactor II|protease inhibitor leuserpin-2|serine (or cysteine) proteinase inhibitor, clade D (heparin cofactor), member 1|serpin D1
9644	245886	0.45841	-0.417193	0.514387	-0.811049	0.417338		Ankrd27	D330003H11Rik|Varp	ankyrin repeat domain 27 (VPS9 domain)	protein-coding	O	ankyrin repeat domain-containing protein 27|VPS9 domain-containing protein|VPS9-ankyrin repeat-containing protein|VPS9-ankyrin-repeat protein|mFLJ00040 protein
9645	83675	0.547284	0.413058	0.509291	0.811045	0.41734		Bicc1	Bic-C|bpk|jcpk	BicC family RNA binding protein 1	protein-coding	O	protein bicaudal C homolog 1|bicaudal C homolog 1|juvenile congenital polycystic kidney disease|polycystic kidney mutation of BALB/c origin
9646	433375	0.735649	-0.454602	0.560571	-0.810962	0.417387		Creg1	Creg	cellular repressor of E1A-stimulated genes 1	protein-coding	O	protein CREG1
9647	67149	1.68849	-0.491183	0.60596	-0.810587	0.417603		Nkain1	2610200G18Rik|2810426C15Rik	Na+/K+ transporting ATPase interacting 1	protein-coding	O	sodium/potassium-transporting ATPase subunit beta-1-interacting protein 1|Na(+)/K(+)-transporting ATPase subunit beta-1-interacting protein 1
9648	22004	1.05032	-0.4907	0.605515	-0.810384	0.417719		Tpm2	Tpm-2|Trop-2	tropomyosin 2, beta	protein-coding	O	tropomyosin beta chain
9649	19255	1.58956	-0.488636	0.60297	-0.810382	0.417721		Ptpn2	Ptpt|TC-PTP	protein tyrosine phosphatase, non-receptor type 2	protein-coding	O	tyrosine-protein phosphatase non-receptor type 2|MPTP|T cell protein-tyrosine phosphatase|protein-tyrosine phosphatase PTP-2
9650	27643	0.658228	-0.460453	0.568226	-0.810335	0.417748		Ubl4a	DXHXS254E|DXS254E|DXS254Eh|Gdx|Ubl4	ubiquitin-like 4A	protein-coding	O	ubiquitin-like protein 4A|housekeeping protein DXS254E|ubiquitin-like 4|ubiquitin-like protein GDX
9651	207209	0.510589	0.426932	0.527026	0.810078	0.417895		Ccdc154	Ccdc157|Gm317|ntl	coiled-coil domain containing 154	protein-coding	O	coiled-coil domain-containing protein 154|Grailexp predicted|golgin-160-like protein
9652	216197	0.501515	0.427292	0.527984	0.809288	0.418349		Ckap4	5630400A09Rik|CLIMP-63|P63	cytoskeleton-associated protein 4	protein-coding	O	cytoskeleton-associated protein 4|63 kDa membrane protein|63-kDa cytoskeleton-linking membrane protein
9653	622408	1.74879	-0.486707	0.601571	-0.80906	0.41848		Mcidas	EG622408|Gm6320|Idas|Mci|Mcin	multiciliate differentiation and DNA synthesis associated cell cycle protein	protein-coding	O	multicilin|multiciliate cell differentiation|protein Idas
9654	74015	1.22841	-0.369676	0.456934	-0.809037	0.418494		Fcho1	3322402E17Rik	FCH domain only 1	protein-coding	O	F-BAR domain only protein 1
9655	67416	0.860318	-0.448369	0.554265	-0.808943	0.418548		Armcx2	3230401N03Rik|ALEX2	armadillo repeat containing, X-linked 2	protein-coding	O	armadillo repeat-containing X-linked protein 2
9656	99730	0.666059	-0.447454	0.553222	-0.808815	0.418622		Taf13	1810004N01Rik|2010309N11Rik|TAFII18	TATA-box binding protein associated factor 13	protein-coding	O	transcription initiation factor TFIID subunit 13|TAF(II)18|TAF13 RNA polymerase II, TATA box binding protein (TBP)-associated factor|TAF13 RNA polymerase II, TATA box-binding protein-associated factor|TAFII-18|TBP-associated factor, RNA polymerase II, K, 18kD|transcription initiation factor TFIID 18 kDa subunit
9657	193796	0.843841	-0.450476	0.557532	-0.807982	0.419101		Kdm4b	4732474L06Rik|Jmjd2b	lysine (K)-specific demethylase 4B	protein-coding	O	lysine-specific demethylase 4B|[histone H3]-trimethyl-L-lysine(9) demethylase 4B|jmjC domain-containing histone demethylation protein 3B|jumonji domain-containing protein 2B
9658	74134	0.951928	0.485958	0.601496	0.807915	0.41914		Cyp2s1	1200011C15Rik|CYPIIS1	cytochrome P450, family 2, subfamily s, polypeptide 1	protein-coding	O	cytochrome P450 2S1|hydroperoxy icosatetraenoate dehydratase|thromboxane-A synthase
9659	241556	1.28003	-0.490163	0.607107	-0.807375	0.419451		Tspan18	2610042G18Rik|6720430O15	tetraspanin 18	protein-coding	O	tetraspanin-18|tspan-18
9660	74108	0.496934	-0.42303	0.524013	-0.80729	0.4195		Parn	1200003I18Rik|DAN	poly(A)-specific ribonuclease (deadenylation nuclease)	protein-coding	O	poly(A)-specific ribonuclease PARN|polyadenylate-specific ribonuclease
9661	58230	0.496934	-0.42303	0.524013	-0.80729	0.4195		Rnf8	3830404E21Rik|AIP37|laXp180	ring finger protein 8	protein-coding	O	E3 ubiquitin-protein ligase RNF8|ActA binding protein 2|RING-type E3 ubiquitin transferase RNF8|actA-interacting protein 37
9662	229801	0.496854	-0.422997	0.523999	-0.807248	0.419524		Tram1l1	A830091N21Rik	translocation associated membrane protein 1-like 1	protein-coding	O	translocating chain-associated membrane protein 1-like 1
9663	93888	0.876932	-0.483436	0.599116	-0.806915	0.419716		Pcdhb17	Pcdhb16|PcdhbQ|mKIAA1621	protocadherin beta 17	protein-coding	O	protocadherin beta-16
9664	78575	1.47543	0.489925	0.607186	0.806878	0.419737		B430319G15Rik	D530025C14Rik|Gm38391	RIKEN cDNA B430319G15 gene	ncRNA	O	-
9665	22022	0.741649	-0.442078	0.54801	-0.806697	0.419841		Tpst2	D5Ucla3|Tango13b|grm|grt	protein-tyrosine sulfotransferase 2	protein-coding	O	protein-tyrosine sulfotransferase 2|TPST-2|tyrosylprotein sulfotransferase 2
9666	56535	0.883253	-0.482255	0.597933	-0.806537	0.419933		Pex3	1700014F15Rik|2810027F19Rik|2900010N04Rik	peroxisomal biogenesis factor 3	protein-coding	O	peroxisomal biogenesis factor 3|peroxin-3|peroxisomal assembly protein 3|peroxisomal assembly protein PEX3
9667	414093	0.707272	-0.464226	0.57559	-0.806521	0.419943		A830082N09Rik	Gm17567	RIKEN cDNA A830082N09 gene	ncRNA	O	-
9668	108121	1.5159	0.488814	0.606198	0.80636	0.420035		U2af1	2010107D16Rik	U2 small nuclear ribonucleoprotein auxiliary factor (U2AF) 1	protein-coding	O	splicing factor U2AF 35 kDa subunit|U2 auxiliary factor 35 kDa subunit|U2 snRNP auxiliary factor small subunit
9669	19126	0.906077	-0.486565	0.603411	-0.806359	0.420036		Prom1	4932416E19Rik|AC133|CD133|Prom|Prom-1|Proml1	prominin 1	protein-coding	O	prominin-1|antigen AC133 homolog|prominin-like 1|prominin-like protein 1
9670	98376	0.540219	-0.406306	0.504054	-0.806075	0.4202		Gorab	NTKL-BP1|SCYL1-BP1|Scyl1bp1	golgin, RAB6-interacting	protein-coding	O	RAB6-interacting golgin|N-terminal kinase-like-binding protein 1|NTKL-binding protein 1|SCY1-like 1 binding protein 1|SCYL1-binding protein 1
9671	100270707	1.02338	0.484439	0.601227	0.805751	0.420387		Gm14379	-	predicted gene 14379	ncRNA	O	-
9672	80517	1.43444	0.488996	0.607096	0.805467	0.42055		Herpud2	5031400M07Rik	HERPUD family member 2	protein-coding	O	homocysteine-responsive endoplasmic reticulum-resident ubiquitin-like domain member 2 protein
9673	208727	0.48675	-0.41994	0.521487	-0.805276	0.420661		Hdac4	4932408F19Rik|HD4	histone deacetylase 4	protein-coding	O	histone deacetylase 4
9674	170768	0.48675	-0.41994	0.521487	-0.805276	0.420661		Pfkfb3	E330010H22Rik|iPFK-2|uPFK-2	6-phosphofructo-2-kinase/fructose-2,6-biphosphatase 3	protein-coding	O	6-phosphofructo-2-kinase/fructose-2,6-bisphosphatase 3|inducible 6-phosphofructo-2-kinase
9675	12850	0.48675	-0.41994	0.521487	-0.805276	0.420661		Coq7	clk-1	demethyl-Q 7	protein-coding	O	5-demethoxyubiquinone hydroxylase, mitochondrial|DMQ hydroxylase|coenzyme Q biosynthesis protein 7 homolog|timing protein clk-1 homolog|ubiquinone biosynthesis monooxygenase COQ7|ubiquinone biosynthesis protein COQ7 homolog
9676	107449	0.486669	-0.419906	0.521472	-0.805232	0.420686		Unc5b	6330415E02Rik|A630020F16|D10Bwg0792e|Unc5h2	unc-5 netrin receptor B	protein-coding	O	netrin receptor UNC5B|protein unc-5 homolog 2|protein unc-5 homolog B|unc5 homolog 2
9677	76612	0.486669	-0.419906	0.521472	-0.805232	0.420686		Lrrc27	1700071K18Rik|2310044E02Rik	leucine rich repeat containing 27	protein-coding	O	leucine-rich repeat-containing protein 27
9678	66928	0.538722	-0.405514	0.503705	-0.805063	0.420783		Dmac1	1700027K24Rik|3110001D03Rik|Tmem261	distal membrane arm assembly complex 1	protein-coding	O	distal membrane-arm assembly complex protein 1|transmembrane protein 261|transmembrane protein C9orf123 homolog
9679	170833	0.538722	-0.405514	0.503705	-0.805063	0.420783		Hook2	A630054I03Rik|mHK2	hook microtubule tethering protein 2	protein-coding	O	protein Hook homolog 2
9680	668272	0.362301	-0.336279	0.417801	-0.804879	0.42089		Gm9079	-	transmembrane emp24 domain trafficking protein 2 pseudogene	pseudo	O	-
9681	83673	0.362301	-0.336279	0.417801	-0.804879	0.42089		Snhg1	-	small nucleolar RNA host gene 1	ncRNA	O	small nucleolar RNA host gene (non-protein coding) 1
9682	71897	0.362301	-0.336279	0.417801	-0.804879	0.42089		Lypd6b	2310010M24Rik	LY6/PLAUR domain containing 6B	protein-coding	O	ly6/PLAUR domain-containing protein 6B
9683	232400	0.362301	-0.336279	0.417801	-0.804879	0.42089		A2ml1	Ovos|Ovos2	alpha-2-macroglobulin like 1	protein-coding	O	ovostatin homolog
9684	170639	0.362301	-0.336279	0.417801	-0.804879	0.42089		Or51e2	4633402A21Rik|MOL2.3|MOR18-2|Olfr78|PSGR|RA1c	olfactory receptor family 51 subfamily E member 2	protein-coding	O	olfactory receptor 51E2|GA_x6K02T2PBJ9-5459657-5458695|olfactory receptor 78|olfactory receptor MOR18-2
9685	72341	0.485172	-0.419069	0.521121	-0.804169	0.421299		Elp6	2610001P13Rik|2610002I17Rik|Tmem103	elongator acetyltransferase complex subunit 6	protein-coding	O	elongator complex protein 6|UPF0405 protein C3orf75 homolog|elongator complex protein 6 homolog|transmembrane protein 103
9686	106861	0.653655	-0.456589	0.567795	-0.804143	0.421315		Abhd3	LABH3	abhydrolase domain containing 3	protein-coding	O	phospholipase ABHD3|abhydrolase domain-containing protein 3|lung alpha/beta hydrolase 3|mmLABH3
9687	77627	0.653575	-0.456528	0.567788	-0.804047	0.42137		Efcab6	4931407K02Rik|4932408N08Rik|bM150J22.2|mKIAA1672	EF-hand calcium binding domain 6	protein-coding	O	EF-hand calcium-binding domain-containing protein 6|DJ-1-binding protein|DJBP
9688	241794	0.708609	-0.462777	0.575748	-0.803784	0.421522		Kcng1	-	potassium voltage-gated channel, subfamily G, member 1	protein-coding	O	potassium voltage-gated channel subfamily G member 1|orthologue of H. sapiens potassium voltage-gated channel, subfamily G, member 1 (KCNG1)|voltage-gated potassium channel subunit Kv6.1
9689	246746	0.703797	0.462725	0.575855	0.803545	0.42166		Cd300lf	CLIM1|CLM-1|CLM1|Digr2|F730004D16Rik|IREM1|IgSF13|LMIR3|Pigr3	CD300 molecule like family member F	protein-coding	O	CMRF35-like molecule 1|CD300 antigen like family member F|CMRF-35-like molecule 1|DC-derived Ig-like receptor 2|MAIR-5|MAIR-V|leukocyte mono-Ig-like receptor 3|myeloid-associated immunoglobulin-like receptor 5
9690	207214	1.17107	-0.484939	0.60399	-0.802893	0.422037		Larp4	DXErtd793|DXErtd793e	La ribonucleoprotein 4	protein-coding	O	la-related protein 4|La ribonucleoprotein domain family, member 4
9691	17309	1.10956	-0.486461	0.605981	-0.802766	0.42211		Mgat3	1110038J12Rik|GnT-III	mannoside acetylglucosaminyltransferase 3	protein-coding	O	beta-1,4-mannosyl-glycoprotein 4-beta-N-acetylglucosaminyltransferase|N-glycosyl-oligosaccharide-glycoprotein N-acetylglucosaminyltransferase III|glcNAc-T III
9692	170677	0.478387	-0.334482	0.416723	-0.802649	0.422178		Cdhr1	Pcdh21|Prcad|mKIAA1775	cadherin-related family member 1	protein-coding	O	cadherin-related family member 1|photoreceptor cadherin|protocadherin-21
9693	66309	0.478387	-0.334482	0.416723	-0.802649	0.422178		Tmem128	2810021O14Rik	transmembrane protein 128	protein-coding	O	transmembrane protein 128
9694	78753	0.478066	-0.334292	0.416625	-0.80238	0.422333		Lipm	4632427C23Rik|Lipl3	lipase, family member M	protein-coding	O	lipase member M|lipase-like abhydrolase domain-containing protein 3|lipase-like, ab-hydrolase domain containing 3
9695	56323	1.40672	-0.483954	0.603306	-0.80217	0.422455		Dnajb5	1110058L06Rik|Hsc40|Hsp40-3	DnaJ heat shock protein family (Hsp40) member B5	protein-coding	O	dnaJ homolog subfamily B member 5|DnaJ (Hsp40) homolog, subfamily B, member 5|heat shock protein cognate 40|heat shock protein hsp40-3
9696	16009	0.514505	-0.372762	0.464846	-0.801904	0.422608		Igfbp3	IGFBP-3|IGgfbp3	insulin-like growth factor binding protein 3	protein-coding	O	insulin-like growth factor-binding protein 3|IBP-3|IGF-binding protein 3
9697	320145	0.522993	0.42512	0.530221	0.801778	0.422681		Sp8	D930049B17Rik|mBtd	trans-acting transcription factor 8	protein-coding	O	transcription factor Sp8
9698	18654	0.364105	-0.33405	0.416662	-0.801729	0.422709		Pgf	PIGF|Plgf	placental growth factor	protein-coding	O	placenta growth factor
9699	13003	0.364105	-0.33405	0.416662	-0.801729	0.422709		Vcan	5430420N07Rik|9430051N09|Cspg2|DPEAAE|NG2|PG-M|PG-M(V0)|PG-M(V1)|hdf	versican	protein-coding	O	versican core protein|PG-M core protein|chondroitin sulfate proteoglycan core protein 2|large fibroblast proteoglycan
9700	78697	0.364105	-0.33405	0.416662	-0.801729	0.422709		Pus7	C330017I15Rik	pseudouridylate synthase 7	protein-coding	O	pseudouridylate synthase 7 homolog
9701	231999	0.364105	-0.33405	0.416662	-0.801729	0.422709		Plekha8	6330400G01|Fapp-2|Fapp2	pleckstrin homology domain containing, family A (phosphoinositide binding specific) member 8	protein-coding	O	pleckstrin homology domain-containing family A member 8|PH domain-containing family A member 8|phosphatidylinositol-four-phosphate adapter protein 2|phosphoinositol 4-phosphate adapter protein 2
9702	17342	0.364105	-0.33405	0.416662	-0.801729	0.422709		Mitf	BCC2|Bhlhe32|Gsfbcc2|Vitiligo|Wh|bw|mi|vit	melanogenesis associated transcription factor	protein-coding	O	microphthalmia-associated transcription factor|black eyed white|microphtalmia-associated transcription factor
9703	233870	0.364105	-0.33405	0.416662	-0.801729	0.422709		Tufm	2300002G02Rik|EF-TuMT|EFTU	Tu translation elongation factor, mitochondrial	protein-coding	O	elongation factor Tu, mitochondrial
9704	13726	0.364105	-0.33405	0.416662	-0.801729	0.422709		Emd	Sta	emerin	protein-coding	O	emerin
9705	22421	0.522912	0.425079	0.530204	0.801727	0.422711		Wnt7a	Wnt-7a|px|tw	wingless-type MMTV integration site family, member 7A	protein-coding	O	protein Wnt-7a|postaxial hemimelia|wingless-related MMTV integration site 7A
9706	75613	0.999888	-0.482939	0.602672	-0.801331	0.42294		Med25	2610034E13Rik|2610529E18Rik|ESTM2	mediator complex subunit 25	protein-coding	O	mediator of RNA polymerase II transcription subunit 25|mediator of RNA polymerase II transcription, subunit 9 homolog
9707	67370	0.958866	-0.467367	0.583255	-0.801309	0.422953		Zfp606	2410022M24Rik	zinc finger protein 606	protein-coding	O	zinc finger protein 606
9708	67553	0.551562	0.409044	0.5105	0.801261	0.42298		Gstcd	4933434L15Rik	glutathione S-transferase, C-terminal domain containing	protein-coding	O	glutathione S-transferase C-terminal domain-containing protein
9709	66242	0.483449	-0.417142	0.520784	-0.80099	0.423137		Mrps16	1500011E11Rik|Mprs16|S16mt	mitochondrial ribosomal protein S16	protein-coding	O	28S ribosomal protein S16, mitochondrial
9710	19729	0.851675	-0.478099	0.596903	-0.800966	0.423151		Slc50a1	MmSWEET1|Rag1ap1|Rga	solute carrier family 50 (sugar transporter), member 1	protein-coding	O	sugar transporter SWEET1|RAG1-activating protein 1|probable sugar transporter RAG1AP1|recombination activating gene 1 activating protein 1|recombination activating gene 1 gene activation|solute carrier family 50 member 1
9711	17896	0.483369	-0.417108	0.520769	-0.800946	0.423163		Myl4	ALC1|AMLC|ELC|ELC1a|GT1|MLC1EMB|MLC1a|Myla	myosin, light polypeptide 4	protein-coding	O	myosin light chain 4|myosin light chain, alkali, cardiac atria|myosin, light polypeptide 4, alkali; atrial, embryonic
9712	244867	0.483369	-0.417108	0.520769	-0.800946	0.423163		Arhgap20	6530403F17Rik|A530023E23Rik|RARhoGAP|mKIAA1391	Rho GTPase activating protein 20	protein-coding	O	rho GTPase-activating protein 20|RA and RhoGAP domain-containing protein|rho-type GTPase-activating protein 20
9713	55991	1.49419	0.482884	0.603517	0.800118	0.423643		Panx1	-	pannexin 1	protein-coding	O	pannexin-1
9714	15511	0.731187	0.451125	0.564429	0.79926	0.424139		Hspa1b	HSP70B1|Hsp70|Hsp70-1|Hsp70.1|hsp68	heat shock protein 1B	protein-coding	O	heat shock 70 kDa protein 1B|68 kDa heat shock protein|heat shock 70 kDa protein 1|heat shock 70kDa protein 1B|heat shock protein 70.1|heat shock protein, 70 kDa 1
9715	76781	0.442771	-0.40838	0.511032	-0.799128	0.424216		Mettl4	2410198H06Rik|A730091E08Rik|HsT661	methyltransferase like 4	protein-coding	O	N(6)-adenine-specific methyltransferase METTL4|N(6)-adenine-specific DNA methyltransferase METTL4|methyltransferase-like protein 4|snRNA (2'-O-methyladenosine-N(6)-)-methyltransferase METTL4
9716	211586	1.71413	-0.472273	0.59129	-0.798716	0.424455		Tfdp2	1110029I05Rik|A330080J22Rik|DP-3|DP3	transcription factor Dp 2	protein-coding	O	transcription factor Dp-2|E2F dimerization partner 2
9717	68490	0.769582	-0.448679	0.561846	-0.79858	0.424534		Zfp579	1110003A17Rik|Znf579	zinc finger protein 579	protein-coding	O	zinc finger protein 579
9718	14166	0.674911	-0.45531	0.570159	-0.798567	0.424542		Fgf11	Fgf-11|Fgf1d|Fhf-3|Fhf3	fibroblast growth factor 11	protein-coding	O	fibroblast growth factor 11|fibroblast growth factor 1d|fibroblast growth factor homologous factor 3
9719	80883	0.955514	-0.477297	0.59774	-0.798502	0.424579		Ntng1	A930010C08Rik|Lmnt1	netrin G1	protein-coding	O	netrin-G1|laminet-1
9720	66787	0.809947	-0.442986	0.55507	-0.798073	0.424828		Gskip	4933433P14Rik	GSK3B interacting protein	protein-coding	O	GSK3B-interacting protein|GSK3-beta interaction protein
9721	19720	0.704422	0.467819	0.586207	0.798044	0.424845		Trim27	Gm19403|Rfp	tripartite motif-containing 27	protein-coding	O	zinc finger protein RFP|RING-type E3 ubiquitin transferase TRIM27|ret finger protein|tripartite motif protein 27|tripartite motif-containing protein 27
9722	76933	0.898653	-0.48144	0.603293	-0.798021	0.424858		Ifi27l2a	2310061N23Rik|Ifi27|Isg12|Isg12(b1)	interferon, alpha-inducible protein 27 like 2A	protein-coding	O	interferon alpha-inducible protein 27-like protein 2A|interferon stimulated gene 12(b1)|interferon-stimulated gene 12 protein
9723	69928	0.998362	0.48452	0.607187	0.797976	0.424885		Cenps	2610040C18Rik|2810407L01Rik|Apitd1|CENP-S	centromere protein S	protein-coding	O	centromere protein S|FANCM-interacting histone fold protein 1|apoptosis-inducing TAF9-like domain-containing protein 1 homolog|apoptosis-inducing, TAF9-like domain 1|ortholog of human apoptosis-inducing, TAF9-like domain 1 APITD1
9724	66368	0.765315	-0.447938	0.561438	-0.79784	0.424963		Rtca	2310009A18Rik|RPC|Rtcd1	RNA 3'-terminal phosphate cyclase	protein-coding	O	RNA 3'-terminal phosphate cyclase|RNA cyclase|RNA terminal phosphate cyclase domain 1|RNA terminal phosphate cyclase domain-containing protein 1|RNA-3'-phosphate cyclase
9725	19703	0.54694	-0.375912	0.471183	-0.797804	0.424984		Renbp	Age|Rnbp	renin binding protein	protein-coding	O	N-acylglucosamine 2-epimerase|GlcNAc 2-epimerase|N-acetyl-D-glucosamine 2-epimerase
9726	67224	1.08363	-0.48471	0.607651	-0.797678	0.425057		Med29	2810405O22Rik|Ixl	mediator complex subunit 29	protein-coding	O	mediator of RNA polymerase II transcription subunit 29|intersex-like protein
9727	387524	0.709665	0.446921	0.560505	0.797354	0.425246		Znrf2	1190002C14Rik|D6Ertd365e	zinc and ring finger 2	protein-coding	O	E3 ubiquitin-protein ligase ZNRF2|RING-type E3 ubiquitin transferase ZNRF2|zinc finger/RING finger 2|zinc/RING finger protein 2
9728	19146	1.09879	-0.48439	0.607799	-0.796958	0.425475		Tmprss15	Entk|Prss7	transmembrane protease, serine 15	protein-coding	O	enteropeptidase|enterokinase|protease, serine, 7 (enterokinase)
9729	236266	0.482176	-0.414859	0.520599	-0.796889	0.425516		Alms1	bbb	ALMS1, centrosome and basal body associated	protein-coding	O	centrosome-associated protein ALMS1|Alstrom syndrome protein 1 homolog|Alstrom syndrome 1 homolog|alstrom syndrome protein 1 homolog
9730	22678	0.359531	-0.330308	0.414652	-0.796592	0.425688		Zfp2	9930007F06Rik|Fnp-2|Zfp-2|mKR2|mkr-2|mszf87	zinc finger protein 2	protein-coding	O	zinc finger protein ZFP2|zinc finger protein 2
9731	72203	0.359531	-0.330308	0.414652	-0.796592	0.425688		2610507I01Rik	5033414D05Rik	RIKEN cDNA 2610507I01 gene	ncRNA	O	-
9732	72386	0.359531	-0.330308	0.414652	-0.796592	0.425688		2610035D17Rik	-	RIKEN cDNA 2610035D17 gene	ncRNA	O	-
9733	67590	0.359531	-0.330308	0.414652	-0.796592	0.425688		Tctn3	4930521E07Rik|Tect3	tectonic family member 3	protein-coding	O	tectonic-3
9734	57816	0.867785	-0.476958	0.598882	-0.796414	0.425791		Tesc	1010001A17Rik|2410011K10Rik|TE-1	tescalcin	protein-coding	O	calcineurin B homologous protein 3|CHP3|TSC
9735	214523	0.480599	-0.413981	0.520227	-0.79577	0.426165		Tmprss4	CAP2|mCAP2	transmembrane protease, serine 4	protein-coding	O	transmembrane protease serine 4|channel-activating protease 2|channel-activating protease 4|membrane-type serine protease 2
9736	360216	1.20851	-0.48152	0.605132	-0.795727	0.42619		Zranb1	9330160G10Rik|D7Wsu87e|Gm1956|Trabid	zinc finger, RAN-binding domain containing 1	protein-coding	O	ubiquitin thioesterase Zranb1|TRAF-binding protein|zinc finger Ran-binding domain-containing protein 1
9737	56055	0.615359	-0.448086	0.563184	-0.795631	0.426247		Gtpbp2	nmf205	GTP binding protein 2	protein-coding	O	GTP-binding protein 2|GTP-binding-like protein 2
9738	56459	0.86826	-0.476319	0.598887	-0.795341	0.426415		Sae1	2400010M20Rik|2610044L12Rik|AOS1|D7Ertd177e|HSPC140|Sua1|Uble1a	SUMO1 activating enzyme subunit 1	protein-coding	O	SUMO-activating enzyme subunit 1|SUMO-1 activating enzyme subunit 1|ubiquitin-like (sentrin) activating enzyme E1A|ubiquitin-like 1 (sentrin) activating enzyme E1A|ubiquitin-like 1 (sentrin) activating enzyme subunit 1|ubiquitin-like 1-activating enzyme E1A
9739	100042277	0.896044	-0.479578	0.603251	-0.794989	0.42662		Gm3764	100042271|Gm3759	predicted gene 3764	ncRNA	O	-
9740	30937	0.388519	0.3678	0.462835	0.794668	0.426806		Lmcd1	dyxin	LIM and cysteine-rich domains 1	protein-coding	O	LIM and cysteine-rich domains protein 1
9741	241051	0.387497	0.367098	0.462483	0.793754	0.427339		AA619741	-	PHD finger protein 19 pseudogene	pseudo	O	-
9742	68473	0.480192	-0.413228	0.520956	-0.79321	0.427655		Mob1b	1110003E08Rik|B230364F10|Mobkl1a	MOB kinase activator 1B	protein-coding	O	MOB kinase activator 1B|MOB1, Mps One Binder kinase activator-like 1A|mob1 homolog 1A|mps one binder kinase activator-like 1A
9743	67815	1.14492	0.48152	0.60755	0.792561	0.428034		Sec14l2	1300013M05Rik|Spf|TAP	SEC14-like lipid binding 2	protein-coding	O	SEC14-like protein 2|SEC14-like 2|alpha-tocopherol-associated protein
9744	109700	0.736161	0.444847	0.56133	0.792487	0.428077		Itga1	CD49A|E130012M19Rik|Vla1	integrin alpha 1	protein-coding	O	integrin alpha-1|CD49 antigen-like family member A|VLA-1|laminin and collagen receptor
9745	385377	0.491507	-0.391978	0.495149	-0.791637	0.428572		Pnma5	mKIAA1934	paraneoplastic antigen family 5	protein-coding	O	paraneoplastic antigen-like protein 5
9746	114570	0.715736	0.444296	0.561357	0.791467	0.428671		Crip3	TLP|TLP-A|TLP-B|Tlmp	cysteine-rich protein 3	protein-coding	O	cysteine-rich protein 3|CRP-3|m17TLP|thymus LIM protein
9747	107586	1.35251	0.47896	0.605171	0.791446	0.428684		Ovol2	1700108N11Rik|1810007D21Rik|M-OVO|M-OVO-A|M-OVO-B|MOVO|Ovo2|Zfp339|movo2	ovo like zinc finger 2	protein-coding	O	transcription factor Ovo-like 2|MOVO-B zinc finger protein|MOVO-C zinc finger protein|OVO homolog-like 2|ovo-like 2|zinc finger OVO2|zinc finger protein 339|zinc finger protein mOVO
9748	19294	0.973322	-0.469124	0.592937	-0.791188	0.428834		Nectin2	Cd112|MPH|Pvr|Pvrl2|Pvs|nectin-2	nectin cell adhesion molecule 2	protein-coding	O	nectin-2|herpes virus entry mediator B|herpesvirus entry mediator B|hveB|mHveB|murine herpes virus entry protein B|murine herpesvirus entry protein B|poliovirus receptor homolog|poliovirus receptor-related 2|poliovirus receptor-related protein 2|poliovirus sensitivity
9749	103710	1.51571	0.479943	0.606752	0.791004	0.428941		Slc35e4	A330108F03Rik	solute carrier family 35, member E4	protein-coding	O	solute carrier family 35 member E4
9750	20892	0.879231	-0.467472	0.591146	-0.790789	0.429067		Cenpx	Stra13	centromere protein X	protein-coding	O	centromere protein X|CENP-X|FANCM-interacting histone fold protein 2|Fanconi anemia-associated polypeptide of 10 kDa|immediate-early-response protein D9|retinoic acid-inducible gene D9 protein|stimulated by retinoic acid 13|stimulated by retinoic acid gene 13 protein homolog
9751	98363	0.438198	-0.403189	0.509958	-0.790631	0.429159		Efhd1	4931430I01Rik|PP3051|mitocalcin	EF hand domain containing 1	protein-coding	O	EF-hand domain-containing protein D1|EF-hand domain-containing protein 1|swiprosin-2
9752	229011	0.438198	-0.403189	0.509958	-0.790631	0.429159		Samd10	D930033N23Rik|E130318E08	sterile alpha motif domain containing 10	protein-coding	O	sterile alpha motif domain-containing protein 10|SAM domain-containing protein 10
9753	209131	0.438198	-0.403189	0.509958	-0.790631	0.429159		Snx30	4732481H14Rik|C030041J06Rik	sorting nexin family member 30	protein-coding	O	sorting nexin-30|novel PX domain containing protein
9754	225724	1.45053	0.477474	0.604359	0.79005	0.429499		Mapk4	A330097D03Rik|Erk3|Prkm4|p63Mapk	mitogen-activated protein kinase 4	protein-coding	O	mitogen-activated protein kinase 4|ERK-4|Erk3-related|MAP kinase 4|MAPK 4|extracellular signal-regulated kinase 4
9755	71054	0.501427	0.414855	0.525492	0.789459	0.429844		Ppp2r2cos	4933401P06Rik	protein phosphatase 2, regulatory subunit B, gamma, opposite strand	ncRNA	O	Ppp2r2c opposite strand transcript
9756	100041108	0.522841	-0.396986	0.502945	-0.789323	0.429923		Gm3143	-	predicted gene 3143	ncRNA	O	-
9757	347722	1.39803	-0.475044	0.601844	-0.789313	0.429929		Agap1	Centg2|Ggap1|mKIAA1099	ArfGAP with GTPase domain, ankyrin repeat and PH domain 1	protein-coding	O	arf-GAP with GTPase, ANK repeat and PH domain-containing protein 1|AGAP-1|centaurin-gamma-2|cnt-g2
9758	76220	0.908436	0.475784	0.602784	0.789311	0.42993		6530402F18Rik	mKIAA1857	RIKEN cDNA 6530402F18 gene	ncRNA	O	-
9759	12774	0.674015	0.452144	0.573239	0.788752	0.430257		Ccr5	AM4-7|CD195|Cmkbr5	chemokine (C-C motif) receptor 5	protein-coding	O	C-C chemokine receptor type 5|C-C CKR-5|CC-CKR-5|CCR-5|MIP-1 alpha receptor|chemokine (C-C) receptor 5
9760	140919	0.727078	-0.455527	0.577575	-0.788689	0.430294		Slc17a6	2900073D12Rik|DNPI|VGLUT2	solute carrier family 17 (sodium-dependent inorganic phosphate cotransporter), member 6	protein-coding	O	vesicular glutamate transporter 2|differentiation-associated BNPI|differentiation-associated Na(+)-dependent inorganic phosphate cotransporter|solute carrier family 17 (vesicular glutamate transporter), member 6|solute carrier family 17 member 6
9761	70127	0.714457	0.445932	0.56555	0.788493	0.430408		Dpf3	2810403B03Rik|6530402L11Rik|BAF45C|CERD4|Gm18872|cer-d4	double PHD fingers 3	protein-coding	O	zinc finger protein DPF3|BRG1-associated factor 45C|D4 zinc and double PHD finger family 3|cerebellum D4|zinc finger protein cer-d4
9762	214111	0.633362	-0.447915	0.568187	-0.788322	0.430508		Slc24a1	-	solute carrier family 24 (sodium/potassium/calcium exchanger), member 1	protein-coding	O	sodium/potassium/calcium exchanger 1|Na(+)/K(+)/Ca(2+)-exchange protein 1|retinal rod Na-Ca+K exchanger|solute carrier family 24 member 1
9763	27374	0.779445	-0.446104	0.566604	-0.787329	0.431089		Prmt5	Jbp1|Skb1	protein arginine N-methyltransferase 5	protein-coding	O	protein arginine N-methyltransferase 5|Jak-binding protein 1|SKB1 homolog|histone-arginine N-methyltransferase PRMT5|shk1 kinase-binding protein 1 homolog
9764	50724	0.666681	-0.448295	0.569429	-0.787271	0.431123		Sap30l	2310079P12Rik|L55	SAP30-like	protein-coding	O	histone deacetylase complex subunit SAP30L|sin3 corepressor complex subunit SAP30L|sin3-associated protein p30-like|sin3A-associated protein p30-like protein
9765	67941	0.585383	-0.378878	0.48134	-0.787132	0.431205		Rps27l	1810034D23Rik	ribosomal protein S27-like	protein-coding	O	40S ribosomal protein S27-like|40S ribosomal protein S27-like protein
9766	59288	1.16475	-0.478054	0.607377	-0.787078	0.431236		Dctn5	4930427E12Rik|b2b315Clo	dynactin 5	protein-coding	O	dynactin subunit 5|dynactin 4|dynactin subunit p25|p25 dynactin subunit
9767	320981	0.49993	0.413223	0.52521	0.786776	0.431413		Enpp6	4833421B01Rik|B830047L21Rik|D8Ertd514e|E-NPP 6|GPC-Cpde|Npp6	ectonucleotide pyrophosphatase/phosphodiesterase 6	protein-coding	O	glycerophosphocholine cholinephosphodiesterase ENPP6|choline-specific glycerophosphodiester phosphodiesterase|ectonucleotide pyrophosphatase/phosphodiesterase family member 6
9768	68273	1.42741	-0.473356	0.601668	-0.786739	0.431434		Pomgnt1	0610016I07Rik|4930467B06Rik	protein O-linked mannose beta 1,2-N-acetylglucosaminyltransferase	protein-coding	O	protein O-linked-mannose beta-1,2-N-acetylglucosaminyltransferase 1|O-mannosyl N-acetylglucosaminyltransferase
9769	257926	0.711685	0.461674	0.58686	0.786686	0.431466		Or55b4	MOR42-3|Olfr544|Ors6	olfactory receptor family 55 subfamily B member 4	protein-coding	O	olfactory receptor 544|G-protein-coupled receptor|GA_x6K02T2PBJ9-5206624-5205620|odorant receptor S6|odorant receptor S79|olfactory receptor MOR42-3
9770	110312	1.40521	0.47381	0.602287	0.786684	0.431467		Pmch	A230109K23Rik	pro-melanin-concentrating hormone	protein-coding	O	pro-MCH|neuropeptide-glutamic acid-isoleucine (NEI)|neuropeptide-glycine-glutamic acid (NGE)
9771	12585	0.808082	-0.462151	0.587684	-0.786395	0.431636		Cdr2	-	cerebellar degeneration-related 2	protein-coding	O	cerebellar degeneration-related protein 2
9772	18082	1.80143	-0.47242	0.601396	-0.785539	0.432138		Nipsnap1	-	nipsnap homolog 1	protein-coding	O	protein NipSnap homolog 1|4-nitrophenylphosphatase domain and non-neuronal SNAP25-like protein homolog 1
9773	54170	0.841805	-0.463266	0.589834	-0.785418	0.432209		Rragc	Gtr2|RAGC|TIB929|YGR163W	Ras-related GTP binding C	protein-coding	O	ras-related GTP-binding protein C|GTPase-interacting protein 2|rag C|small GTPase, homolog
9774	15979	0.435428	-0.399991	0.509298	-0.785377	0.432233		Ifngr1	CD119|IFN-gammaR|Ifgr|Ifngr|Nktar	interferon gamma receptor 1	protein-coding	O	interferon gamma receptor 1|IFN-gamma receptor 1|IFN-gamma-R-alpha|IFN-gamma-R1|INF-g receptor|interferon gamma receptor alpha-chain
9775	192170	0.435428	-0.399991	0.509298	-0.785377	0.432233		Eif4a3	2400003O03Rik|Ddx48|eIF4A-III|mKIAA0111	eukaryotic translation initiation factor 4A3	protein-coding	O	eukaryotic initiation factor 4A-III|ATP-dependent RNA helicase DDX48|ATP-dependent RNA helicase eIF4A-3|DEAD (Asp-Glu-Ala-Asp) box polypeptide 48|DEAD box protein 48|eIF-4A-III
9776	12041	0.435428	-0.399991	0.509298	-0.785377	0.432233		Bckdk	-	branched chain ketoacid dehydrogenase kinase	protein-coding	O	[3-methyl-2-oxobutanoate dehydrogenase [lipoamide]] kinase, mitochondrial|BCKD-kinase|BCKDHKIN|branched-chain alpha-ketoacid dehydrogenase kinase
9777	102607	0.903066	0.471172	0.600441	0.784709	0.432624		Snx19	3526401K03Rik|mKIAA0254	sorting nexin 19	protein-coding	O	sorting nexin-19
9778	20674	1.3198	-0.465043	0.59271	-0.784605	0.432685		Sox2	Sox-2|lcc|ysb	SRY (sex determining region Y)-box 2	protein-coding	O	transcription factor SOX-2|SRY-box containing gene 2
9779	12561	1.46797	0.476559	0.607524	0.784429	0.432789		Cdh4	R-CAD|R-Cadh|Rcad	cadherin 4	protein-coding	O	cadherin-4|R-cadherin|retina cadherin|retinal cadherin
9780	77593	0.688782	-0.450236	0.574146	-0.784184	0.432932		Usp45	3110003C05Rik|4930550B20Rik|Gcap7	ubiquitin specific petidase 45	protein-coding	O	ubiquitin carboxyl-terminal hydrolase 45|deubiquitinating enzyme 45|granule cell antiserum positive 7|ubiquitin specific protease 45|ubiquitin thioesterase 45|ubiquitin thiolesterase 45|ubiquitin-specific-processing protease 45
9781	22352	1.10797	-0.476487	0.607793	-0.783962	0.433063		Vim	-	vimentin	protein-coding	O	vimentin
9782	246103	1.44995	-0.475708	0.606996	-0.783708	0.433212		Atxn7	A430107N12Rik|Sca7|ataxin-7	ataxin 7	protein-coding	O	ataxin-7|spinocerebellar ataxia 7 homolog|spinocerebellar ataxia type 7 protein homolog
9783	69938	1.47482	-0.476139	0.60766	-0.783561	0.433298		Scrn1	2810019K23Rik|6330535A03Rik|SES1|mKIAA0193	secernin 1	protein-coding	O	secernin-1
9784	72333	0.52995	-0.396043	0.50545	-0.783546	0.433306		Palld	2410003B16Rik|6030492A02	palladin, cytoskeletal associated protein	protein-coding	O	palladin|90kDa actin-associated protein palladin
9785	435145	0.55204	-0.37219	0.475149	-0.783311	0.433445		Shisa8	Orf26|ckamp39	shisa family member 8	protein-coding	O	protein shisa-8|cysteine-knot AMPAR-modulating protein 39|cystine-knot AMPAR modulating protein of 39 kDa|putative protein shisa-8
9786	53902	0.69559	-0.438792	0.560445	-0.782935	0.433665		Rcan3	Csp3|Dscr1l2	regulator of calcineurin 3	protein-coding	O	calcipressin-3|Down syndrome critical region gene 1-like 2|MCIP3|down syndrome candidate region 1-like protein 2|myocyte-enriched calcineurin-interacting protein 3
9787	67727	0.529088	-0.395562	0.505232	-0.782932	0.433667		Stx17	4833418L03Rik|6330411F21Rik|9030425C21Rik	syntaxin 17	protein-coding	O	syntaxin-17
9788	22354	1.07994	-0.475591	0.607592	-0.782747	0.433775		Vipr1	VIP-R1|VPAC1	vasoactive intestinal peptide receptor 1	protein-coding	O	vasoactive intestinal polypeptide receptor 1|PACAP type II receptor|PACAP-R-2|PACAP-R2|VIP receptor subtype 1|VIP-R-1|pituitary adenylate cyclase-activating polypeptide type II receptor
9789	260305	1.40253	0.475693	0.607739	0.782726	0.433788		Nphp4	4930564O18Rik|nmf192	nephronophthisis 4 (juvenile) homolog (human)	protein-coding	O	nephrocystin-4|nephroretinin
9790	13642	0.464959	-0.4046	0.517195	-0.782297	0.43404		Efnb2	ELF-2|Epl5|Eplg5|Htk-L|LERK-5|Lerk5|NLERK-1	ephrin B2	protein-coding	O	ephrin-B2|EPH-related receptor tyrosine kinase ligand 5|HTK ligand
9791	227743	0.682314	-0.434944	0.556093	-0.782142	0.434131		Mapkap1	D230039K05Rik|Sin1	mitogen-activated protein kinase associated protein 1	protein-coding	O	target of rapamycin complex 2 subunit MAPKAP1|SAPK-interacting protein 1|TORC2 subunit MAPKAP1|mitogen-activated protein kinase 2-associated protein 1|stress-activated map kinase-interacting protein 1
9792	67207	1.38058	0.471634	0.603339	0.781706	0.434387		Lsm1	2810025O06Rik|CASM	LSM1 homolog, mRNA degradation associated	protein-coding	O	U6 snRNA-associated Sm-like protein LSm1|LSM1 homolog, U6 small nuclear RNA associated|U6 small nuclear RNA associated
9793	73124	1.09611	-0.47432	0.607042	-0.781362	0.43459		Golim4	3110027H23Rik|GIMPC|GPP130|Golph4|P138	golgi integral membrane protein 4	protein-coding	O	Golgi integral membrane protein 4|decapacitation factor 10|golgi phosphoprotein 4
9794	100504545	0.73616	0.452324	0.579163	0.780997	0.434804
9795	209200	1.25655	-0.472805	0.60541	-0.780966	0.434822		Dtx3l	-	deltex 3-like, E3 ubiquitin ligase	protein-coding	O	E3 ubiquitin-protein ligase DTX3L|RING-type E3 ubiquitin transferase DTX3L
9796	338521	0.472849	-0.405613	0.519505	-0.780769	0.434939		Fa2h	FAAH|Faxdc1|G630055L08Rik	fatty acid 2-hydroxylase	protein-coding	O	fatty acid 2-hydroxylase|fatty acid alpha-hydroxylase|fatty acid hydroxylase domain containing 1
9797	17285	0.373286	0.357128	0.457425	0.780736	0.434958		Meox1	D330041M02Rik|Mox-1|Mox1	mesenchyme homeobox 1	protein-coding	O	homeobox protein MOX-1
9798	68226	0.569128	-0.37269	0.477418	-0.780637	0.435016		Efcab2	1700073K01Rik|D830011E08Rik	EF-hand calcium binding domain 2	protein-coding	O	dynein regulatory complex protein 8|EF-hand calcium-binding domain-containing protein 2
9799	12497	0.42594	0.343489	0.440582	0.779625	0.435612		Entpd6	2700026H11Rik|Cd39l2|NTPDase-6	ectonucleoside triphosphate diphosphohydrolase 6	protein-coding	O	ectonucleoside triphosphate diphosphohydrolase 6|CD39 antigen-like 2|NTPDase 6
9800	231659	0.42594	0.343489	0.440582	0.779625	0.435612		Gcn1	4932409G22|G431004K08Rik|GCN1L|Gcn1l1|mKIAA0219	GCN1 activator of EIF2AK4	protein-coding	O	eIF-2-alpha kinase activator GCN1|GCN1 eIF-2-alpha kinase activator homolog|GCN1 general control of amino-acid synthesis 1-like 1|GCN1-like protein 1|general control of amino-acid synthesis 1-like protein 1|translational activator GCN1
9801	230257	0.486127	-0.38491	0.493879	-0.779361	0.435767		Ptbp3	5830471K22Rik|Rod1	polypyrimidine tract binding protein 3	protein-coding	O	polypyrimidine tract-binding protein 3|ROD1 regulator of differentiation 1|regulator of differentiation 1
9802	117146	0.853175	-0.448732	0.57598	-0.779076	0.435935		Ube3b	-	ubiquitin protein ligase E3B	protein-coding	O	ubiquitin-protein ligase E3B|HECT-type ubiquitin transferase E3B
9803	215615	0.371242	0.35565	0.456664	0.778799	0.436098		Rnpep	-	arginyl aminopeptidase (aminopeptidase B)	protein-coding	O	aminopeptidase B|AP-B|arginine aminopeptidase|cytosol aminopeptidase IV
9804	22781	0.371242	0.35565	0.456664	0.778799	0.436098		Ikzf4	A630026H08Rik|Eos|Zfpn1a4|Znfn1a4	IKAROS family zinc finger 4	protein-coding	O	zinc finger protein Eos|ikaros family zinc finger protein 4|zinc finger protein, subfamily 1A, 4 (Eos)
9805	406219	0.371242	0.35565	0.456664	0.778799	0.436098		Krt87	K83|K87|Krt2-25|Krt83	keratin 87	protein-coding	O	keratin, type II cuticular 87|keratin complex 2, basic, gene 25|keratin, type II cuticular Hb3|keratin-83|type II hair keratin Hb3|type-II keratin Kb23|type-II keratin Kb25
9806	546726	0.371242	0.35565	0.456664	0.778799	0.436098		Cyp26c1	EG546726	cytochrome P450, family 26, subfamily c, polypeptide 1	protein-coding	O	predicted gene, EG546726|uncharacterized protein LOC546726
9807	270058	0.371242	0.35565	0.456664	0.778799	0.436098		Map1s	6430517J16Rik|Bpy2ip1|Map8|Mtap1s|VCY2IP1	microtubule-associated protein 1S	protein-coding	O	microtubule-associated protein 1S|BPY2 interacting protein 1|MAP-1S|microtubule-associated protein 8
9808	22278	1.2802	-0.470987	0.604921	-0.778593	0.436219		Usf1	bHLHb11	upstream transcription factor 1	protein-coding	O	upstream stimulatory factor 1|Upstream stimulatory factor 1 (Major late transcription factor 1)|major late transcription factor 1
9809	71228	1.44408	0.469734	0.603441	0.778426	0.436318		Dlg5	4933429D20Rik|mKIAA0583	discs large MAGUK scaffold protein 5	protein-coding	O	disks large homolog 5|discs, large homolog 5
9810	328968	1.27347	-0.47245	0.606933	-0.778422	0.43632		Carmn	Carmen|E330013P06|Gm16908|Mir143hg	cardiac mesoderm enhancer-associated non-coding RNA	ncRNA	O	Mir143 and Mir145 host gene (non-coding RNA)|Mir143 and Mir145 host gene (non-protein coding)|cardiac mesoderm enhancer-associated noncoding RNA
9811	258608	0.570626	-0.371939	0.477846	-0.778365	0.436354		Or6x1	MOR104-3|Olfr986	olfactory receptor family 6 subfamily X member 1	protein-coding	O	olfactory receptor 986|GA_x6K02T2PVTD-33886895-33887833|olfactory receptor MOR104-3
9812	227325	1.08467	-0.472407	0.607346	-0.777821	0.436674		Dner	A930026D19Rik|BET|Bret	delta/notch-like EGF repeat containing	protein-coding	O	delta and Notch-like epidermal growth factor-related receptor|brain EGF repeat-containing transmembrane protein|delta/notch-like EGF-related receptor|transmembrane protein Bet
9813	319934	1.01187	-0.465068	0.59798	-0.777732	0.436727		Sbf2	4833411B01Rik|B430219L04Rik|Mtmr13|mMTMH1	SET binding factor 2	protein-coding	O	myotubularin-related protein 13|inactive phosphatidylinositol 3-phosphatase 13|myotubularin related protein 13|myotubularin-related protein 5
9814	15064	0.356761	-0.316768	0.407393	-0.777549	0.436835		Mr1	H2ls	major histocompatibility complex, class I-related	protein-coding	O	major histocompatibility complex class I-related gene protein|MCH class I|MHC class I-related gene protein|class I histocompatibility antigen-like protein|histocompatibility-2 complex class 1-like sequence
9815	69726	0.356761	-0.316768	0.407393	-0.777549	0.436835		Smyd3	2410008A19Rik|Zmynd1	SET and MYND domain containing 3	protein-coding	O	histone-lysine N-methyltransferase SMYD3|SET and MYND domain-containing protein 3|zinc finger MYND domain-containing protein 1|zinc finger, MYND domain containing 1
9816	77987	0.356761	-0.316768	0.407393	-0.777549	0.436835		Ascc3	ASC1p200|B630009I04Rik|D430001L07Rik|D630041L21|Helic1|RNAH	activating signal cointegrator 1 complex subunit 3	protein-coding	O	activating signal cointegrator 1 complex subunit 3|helicase, ATP binding 1
9817	217666	0.356761	-0.316768	0.407393	-0.777549	0.436835		L2hgdh	-	L-2-hydroxyglutarate dehydrogenase	protein-coding	O	L-2-hydroxyglutarate dehydrogenase, mitochondrial|duranin
9818	94066	0.356761	-0.316768	0.407393	-0.777549	0.436835		Mrpl36	-	mitochondrial ribosomal protein L36	protein-coding	O	39S ribosomal protein L36, mitochondrial|L36mt|MRP-L36
9819	58249	0.356761	-0.316768	0.407393	-0.777549	0.436835		Fibp	2010004G08Rik|2010005N21Rik|3010027N18Rik	fibroblast growth factor (acidic) intracellular binding protein	protein-coding	O	acidic fibroblast growth factor intracellular-binding protein|FGF-1 intracellular-binding protein|aFGF intracellular binding protein
9820	100039123	0.356761	-0.316768	0.407393	-0.777549	0.436835		Gm14295	-	predicted gene 14295	protein-coding	O	predicted gene 14295|uncharacterized protein LOC100039123|KRAB box and zinc finger, C2H2 type domain containing|novel KRAB box and zinc finger, C2H2 type domain containing protein
9821	52855	0.356761	-0.316768	0.407393	-0.777549	0.436835		Lair1	5133400O11Rik|D7Bwg0421e|Lair-1	leukocyte-associated Ig-like receptor 1	protein-coding	O	leukocyte-associated immunoglobulin-like receptor 1
9822	233065	0.356761	-0.316768	0.407393	-0.777549	0.436835		Alkbh6	Abh6|C130099A02	alkB homolog 6	protein-coding	O	alpha-ketoglutarate-dependent dioxygenase alkB homolog 6|alkB, alkylation repair homolog 6|alkylated DNA repair protein alkB homolog 6|probable alpha-ketoglutarate-dependent dioxygenase ABH6
9823	243983	0.356761	-0.316768	0.407393	-0.777549	0.436835		Zdhhc13	2410004E01Rik|C530010M18|HIP3RP|Hip14l|kojak|skc4	zinc finger, DHHC domain containing 13	protein-coding	O	palmitoyltransferase ZDHHC13|DHHC-13|HIP14-related protein|huntingtin-interacting protein 14-related protein|probable palmitoyltransferase ZDHHC13|zinc finger DHHC domain-containing protein 13
9824	27385	0.356761	-0.316768	0.407393	-0.777549	0.436835		Magel2	Mage-l2|NDNL1|nM15|ns7	MAGE family member L2	protein-coding	O	MAGE-like protein 2|melanoma antigen, family L, 2|melanoma antigen-like gene 2|necdin-like 1|protein nS7
9825	66647	0.356761	-0.316768	0.407393	-0.777549	0.436835		Nsmce3	5730494G16Rik|HCA4|Mageg1|Ndnl2|mage-g1	NSE3 homolog, SMC5-SMC6 complex component	protein-coding	O	non-structural maintenance of chromosomes element 3 homolog|MAGE-G1 antigen|melanoma antigen, family G, 1|melanoma-associated antigen G1|necdin-like 2|necdin-like protein 2|non-SMC element 3 homolog
9826	68400	0.386135	-0.316768	0.407393	-0.777549	0.436835		0610043K17Rik	-	RIKEN cDNA 0610043K17 gene	ncRNA	O	-
9827	56773	0.386135	-0.316768	0.407393	-0.777549	0.436835		Chst5	GST-4|Gn6st-3|I-GlcNAc-6-ST	carbohydrate (N-acetylglucosamine 6-O) sulfotransferase 5	protein-coding	O	carbohydrate sulfotransferase 5|GST4|I-GlcNAc6ST|N-acetylglucosamine 6-O-sulfotransferase 3|galactose/N-acetylglucosamine/N-acetylglucosamine 6-O-sulfotransferase 4|glcNAc6ST-3|intestinal GlcNAc-6-sulfotransferase|intestinal N-acetylglucosamine-6-O-sulfotransferase|mIGn6ST
9828	11441	0.367841	-0.316768	0.407393	-0.777549	0.436835		Chrna7	Acra7|alpha7|nAchR	cholinergic receptor, nicotinic, alpha polypeptide 7	protein-coding	O	neuronal acetylcholine receptor subunit alpha-7|acetylcholine receptor alpha 7 neural|alpha7 nicotinic receptor|alpha7-nAChR
9829	69428	1.41808	0.470432	0.605668	0.776716	0.437326		1700016C15Rik	-	RIKEN cDNA 1700016C15 gene	protein-coding	O	uncharacterized protein C1orf100 homolog
9830	791386	0.461883	-0.400686	0.516615	-0.775599	0.437986		Gm10113	-	predicted gene 10113	protein-coding	O	-
9831	63958	1.79513	-0.461839	0.595588	-0.775433	0.438084		Ube4b	4930551I19Rik|4933406G05Rik|D4Bwg0973e|UFD2|UFD2a|Ufd2p|mKIAA0684	ubiquitination factor E4B	protein-coding	O	ubiquitin conjugation factor E4 B|RING-type E3 ubiquitin transferase E4 B|ubiquitin fusion degradation protein 2|ubiquitination factor E4B, UFD2 homolog
9832	211007	0.950834	0.460752	0.594554	0.774955	0.438366		Trim41	RINCK	tripartite motif-containing 41	protein-coding	O	E3 ubiquitin-protein ligase TRIM41|RING-type E3 ubiquitin transferase TRIM41|tripartite motif-containing protein 41
9833	246729	0.426962	0.339905	0.438718	0.774769	0.438476		Oas1h	-	2'-5' oligoadenylate synthetase 1H	protein-coding	O	2'-5' oligoadenylate synthetase 1H
9834	17698	0.460386	-0.399818	0.516228	-0.774499	0.438636		Msn	-	moesin	protein-coding	O	moesin|membrane-organizing extension spike protein
9835	23970	1.2664	-0.465722	0.601719	-0.773986	0.438939		Pacsin2	SdpII	protein kinase C and casein kinase substrate in neurons 2	protein-coding	O	protein kinase C and casein kinase substrate in neurons protein 2|Syndapin II|syndapin-2|syndapin-II
9836	14760	1.53456	-0.46727	0.603748	-0.773949	0.438961		Gpr19	-	G protein-coupled receptor 19	protein-coding	O	probable G-protein coupled receptor 19
9837	18613	0.424918	0.338608	0.438039	0.773008	0.439517		Pecam1	Cd31|PECAM-1|Pecam	platelet/endothelial cell adhesion molecule 1	protein-coding	O	platelet endothelial cell adhesion molecule
9838	72401	0.976739	0.465348	0.602102	0.772872	0.439598		Slc43a1	2610016F07Rik|Lat3|PB39|Pov1|R00504	solute carrier family 43, member 1	protein-coding	O	large neutral amino acids transporter small subunit 3|L-type amino acid transporter 3|prostate cancer overexpressed gene 1
9839	215951	0.52457	-0.389617	0.504363	-0.772495	0.439822		Afg1l	CG8520|Lace1	AFG1 like ATPase	protein-coding	O	AFG1-like ATPase|lactation elevated 1|lactation elevated protein 1
9840	18451	0.52457	-0.389617	0.504363	-0.772495	0.439822		P4ha1	P4ha	procollagen-proline, 2-oxoglutarate 4-dioxygenase (proline 4-hydroxylase), alpha 1 polypeptide	protein-coding	O	prolyl 4-hydroxylase subunit alpha-1|4-PH alpha-1|procollagen-proline,2-oxoglutarate-4-dioxygenase subunit alpha-1
9841	71445	0.52457	-0.389617	0.504363	-0.772495	0.439822		5530601H04Rik	-	RIKEN cDNA 5530601H04 gene	ncRNA	O	-
9842	18389	0.523548	-0.389068	0.504111	-0.771791	0.440238		Oprl1	KOR-3|KOR3|LC132|MOR-C|NOP|ORGC|ORL1|Oprl|XOR1|morc	opioid receptor-like 1	protein-coding	O	nociceptin receptor|K3 opiate receptor|N/OFQ receptor|kappa-type 3 opioid receptor|nociceptin/ orphaninFQ receptor
9843	12308	0.523548	-0.389068	0.504111	-0.771791	0.440238		Calb2	CR	calbindin 2	protein-coding	O	calretinin
9844	20276	0.680258	-0.426092	0.552141	-0.771709	0.440287		Scnn1a	ENaC|SCNEA|Scnn1|mENaC	sodium channel, nonvoltage-gated 1 alpha	protein-coding	O	amiloride-sensitive sodium channel subunit alpha|ENaC alpha|alpha-ENaC|alpha-NaCH|amiloride-sensitive epithelial sodium channel|epithelial Na(+) channel subunit alpha|epithelial sodium channel alpha subunit|nonvoltage-gated sodium channel 1 subunit alpha|sodium channel, nonvoltage-gated, type I, alpha polypeptide
9845	64085	1.10134	-0.465445	0.603979	-0.770631	0.440926		Clstn2	2900042C18Rik|CSTN2|Cs2|Cst-2|mKIAA4134	calsyntenin 2	protein-coding	O	calsyntenin-2|alc-gamma|alcadein-gamma
9846	26397	0.552948	-0.36647	0.475713	-0.770359	0.441087		Map2k3	MAPKK 3|MEK3|MKK3|MKK3b|Prkmk3	mitogen-activated protein kinase kinase 3	protein-coding	O	dual specificity mitogen-activated protein kinase kinase 3|MAP kinase kinase 3|MAPK/ERK kinase 3
9847	78177	0.457616	-0.396875	0.515634	-0.769682	0.441488		Ninl	4930519N13Rik|Gm1004|Gm1634|mKIAA0980	ninein-like	protein-coding	O	ninein-like protein
9848	15353	0.551926	-0.365912	0.475453	-0.769607	0.441533		Hmg20b	BRAF35|Hmgx2|Hmgxb2|Smarce1r	high mobility group 20B	protein-coding	O	SWI/SNF-related matrix-associated actin-dependent regulator of chromatin subfamily E member 1-related|BRCA2-associated factor 35|HMG box-containing protein 20B|SMARCE1-related protein|high mobility group 20 B|high mobility group protein 20 B|structural DNA-binding protein BRAF35
9849	216881	1.13154	0.467655	0.60779	0.769435	0.441635		Wscd1	mKIAA0523	WSC domain containing 1	protein-coding	O	WSC domain-containing protein 1
9850	74693	1.48724	0.467348	0.607657	0.769098	0.441835		4930509J09Rik	-	RIKEN cDNA 4930509J09 gene	ncRNA	O	-
9851	54137	0.714622	0.445823	0.579872	0.768831	0.441994		Acrbp	OY-TES-1|sp32	proacrosin binding protein	protein-coding	O	acrosin-binding protein|acrosin-binding protein, 60 kDa form
9852	213211	1.04249	-0.465341	0.60546	-0.768574	0.442146		Rnf26	8030450I18Rik	ring finger protein 26	protein-coding	O	E3 ubiquitin-protein ligase RNF26
9853	73046	0.719394	-0.414521	0.539611	-0.768186	0.442377		Glrx5	-	glutaredoxin 5	protein-coding	O	glutaredoxin-related protein 5, mitochondrial|glutaredoxin 5 homolog|monothiol glutaredoxin-5
9854	16795	1.81438	-0.460535	0.599549	-0.768137	0.442406		Large1	BPFD#36|Gyltl1a|Large|Mbp-1|Mbp1|enr|fg|froggy|myd	LARGE xylosyl- and glucuronyltransferase 1	protein-coding	O	xylosyl- and glucuronyltransferase LARGE1|LARGE xylosyl- and glucuronyltransferase 1|acetylglucosaminyltransferase-like 1A|glycosyltransferase-like protein LARGE1|like-glycosyltransferase|myodystrophy
9855	68498	0.839024	-0.450759	0.586929	-0.767995	0.44249		Tspan11	1110014F12Rik	tetraspanin 11	protein-coding	O	tetraspanin-11|tspan-11
9856	100037282	0.360026	0.347389	0.452359	0.767949	0.442518		Rsph3b	Rshl2b	radial spoke 3B homolog (Chlamydomonas)	protein-coding	O	radial spoke head protein 3 homolog B|A-kinase anchor protein RSPH3B|radial spoke head-like protein 2B|radial spokehead-like 2B
9857	67903	1.07869	-0.457496	0.59612	-0.767456	0.44281		Gipc1	GIPC|Glut1CIP|Rgs19ip1|Semcap1|TIP-2|TaxIP2	GIPC PDZ domain containing family, member 1	protein-coding	O	PDZ domain-containing protein GIPC1|GAIP C-terminus-interacting protein|RGS-GAIP interacting protein GIPC|RGS-GAIP-interacting protein|RGS19-interacting protein 1|SEMCAP-1|Tax interacting protein, clone 2|neurophilin1-IP|regulator of G-protein signaling 19 interacting protein 1|semaF cytoplasmic domain associated protein|semaF cytoplasmic domain-associated protein 1|synectin
9858	331623	1.34238	0.461183	0.600947	0.767427	0.442828		Bend3	mKIAA1553	BEN domain containing 3	protein-coding	O	BEN domain-containing protein 3
9859	74140	1.81611	0.452341	0.590121	0.766523	0.443365		Tm9sf1	1200014D02Rik|MP70	transmembrane 9 superfamily member 1	protein-coding	O	transmembrane 9 superfamily member 1
9860	23986	0.710691	-0.409027	0.533621	-0.766512	0.443372		Eci2	Acbd2|Drs1|Hca88|Peci	enoyl-Coenzyme A delta isomerase 2	protein-coding	O	enoyl-CoA delta isomerase 2|D3,D2-enoyl-CoA isomerase|delta(3),delta(2)-enoyl-CoA isomerase|dodecenoyl-CoA isomerase|enoyl-CoA delta isomerase 2, mitochondrial|peroxisomal 3,2-trans-enoyl-CoA isomerase|peroxisomal delta3, delta2-enoyl-Coenzyme A isomerase
9861	14423	0.884821	-0.457865	0.597993	-0.765668	0.443874		Galnt1	-	polypeptide N-acetylgalactosaminyltransferase 1	protein-coding	O	polypeptide N-acetylgalactosaminyltransferase 1|UDP-GalNAc:polypeptide N-acetylgalactosaminyltransferase 1|UDP-N-acetyl-alpha-D-galactosamine:polypeptide N-acetylgalactosaminyltransferase 1|galNAc-T1|polypeptide GalNAc transferase 1|pp-GaNTase 1|ppGaNTase-T1|protein-UDP acetylgalactosaminyltransferase 1
9862	66772	0.74906	-0.414421	0.541311	-0.765587	0.443922		Asb17	4933436O18Rik	ankyrin repeat and SOCS box-containing 17	protein-coding	O	ankyrin repeat and SOCS box protein 17|ASB-17|ankyrin repeat and SOCS box-containing protein 17
9863	654796	0.680336	-0.437075	0.571131	-0.76528	0.444105		9530036O11Rik	-	RIKEN cDNA 9530036O11Rik	ncRNA	O	-
9864	19250	0.357031	0.34514	0.451171	0.764986	0.44428		Ptpn14	C130080N23Rik|PTP36	protein tyrosine phosphatase, non-receptor type 14	protein-coding	O	tyrosine-protein phosphatase non-receptor type 14|protein-tyrosine phosphatase PTP36
9865	67733	0.357031	0.34514	0.451171	0.764986	0.44428		Itgb3bp	4930471O16Rik|CENP-R	integrin beta 3 binding protein (beta3-endonexin)	protein-coding	O	centromere protein R|nuclear receptor-interacting factor 3
9866	100504017	0.756623	-0.434016	0.567357	-0.764978	0.444284
9867	102448	1.64086	-0.459501	0.60083	-0.764778	0.444404		Xylb	-	xylulokinase homolog (H. influenzae)	protein-coding	O	xylulose kinase
9868	14151	1.00743	-0.464178	0.606989	-0.764721	0.444438		Fech	Fcl|fch	ferrochelatase	protein-coding	O	ferrochelatase, mitochondrial|heme synthase|heme synthetase|protoheme ferro-lyase
9869	66202	1.07179	-0.463179	0.605735	-0.764655	0.444477		1110059G10Rik	-	RIKEN cDNA 1110059G10 gene	protein-coding	O	uncharacterized protein KIAA1143 homolog
9870	74519	0.936554	-0.458761	0.600443	-0.764037	0.444845		Cyp2j9	8430417E17Rik	cytochrome P450, family 2, subfamily j, polypeptide 9	protein-coding	O	cytochrome P450, family 2, subfamily j, polypeptide 9|cytochrome P450, 2j9
9871	69181	0.356009	0.344362	0.450759	0.763961	0.444891		Dyrk2	1810038L18Rik	dual-specificity tyrosine-(Y)-phosphorylation regulated kinase 2	protein-coding	O	dual specificity tyrosine-phosphorylation-regulated kinase 2
9872	77577	0.356009	0.344362	0.450759	0.763961	0.444891		Spns3	9830002I17Rik	spinster homolog 3	protein-coding	O	protein spinster homolog 3
9873	93681	1.02418	-0.463074	0.60641	-0.763632	0.445087		Zkscan8	2510038J07Rik|D430019P06Rik|LD5-1|Zfp192	zinc finger with KRAB and SCAN domains 8	protein-coding	O	zinc finger protein with KRAB and SCAN domains 8|zinc finger protein 192
9874	68731	1.64998	0.453041	0.5939	0.762824	0.445569		Rbfa	1110032A13Rik	ribosome binding factor A	protein-coding	O	putative ribosome-binding factor A, mitochondrial
9875	68718	0.509813	-0.381591	0.500641	-0.762204	0.445938		Rnf166	1110031E24Rik|Zfp313l	ring finger protein 166	protein-coding	O	E3 ubiquitin-protein ligase RNF166|RING-type E3 ubiquitin transferase RNF166|zinc finger protein 313; zinc finger protein 228
9876	243300	0.887182	0.456828	0.600142	0.7612	0.446537		Nyap1	6430598A04Rik	neuronal tyrosine-phosphorylated phosphoinositide 3-kinase adaptor 1	protein-coding	O	neuronal tyrosine-phosphorylated phosphoinositide-3-kinase adapter 1|neuronal tyrosine phosphorylated adaptor for phosphoinositide 3-kinase adaptor 1
9877	74670	0.508315	-0.380765	0.500253	-0.761144	0.446571		Zfp943	4930432O21Rik	zinc finger prtoein 943	protein-coding	O	uncharacterized protein LOC74670
9878	14313	0.411729	0.329773	0.433527	0.760675	0.446851		Fst	FS	follistatin	protein-coding	O	follistatin|activin-binding protein
9879	72297	0.809691	-0.420304	0.552555	-0.760655	0.446863		B3gnt3	2210008L19Rik	UDP-GlcNAc:betaGal beta-1,3-N-acetylglucosaminyltransferase 3	protein-coding	O	N-acetyllactosaminide beta-1,3-N-acetylglucosaminyltransferase 3|BGnT-3|beta-1,3-Gn-T3|beta-1,3-N-acetylglucosaminyltransferase 3|beta3Gn-T3|core 1 beta-1,3-N-acetylglucosaminyltransferase|core 1 extending beta-1,3-N-acetylglucosaminyltransferase|core1-beta3GlcNAcT
9880	21959	0.410161	0.329058	0.432974	0.759996	0.447257		Tnp2	TP2|Tp-2	transition protein 2	protein-coding	O	nuclear transition protein 2|transition protein 2 (alt.)
9881	21391	0.410161	0.329058	0.432974	0.759996	0.447257		Tbxas1	CYP5|CYP5A1|THAS|TS|TXAS|TXS	thromboxane A synthase 1, platelet	protein-coding	O	thromboxane-A synthase|TXA synthase|cytochrome P450 5A1|hydroperoxy icosatetraenoate dehydratase|thromboxane synthase
9882	66136	1.00286	-0.461264	0.606963	-0.759953	0.447282		Polr1h	1110014N07Rik|Rpa12|Znrd1	RNA polymerase I subunit H	protein-coding	O	DNA-directed RNA polymerase I subunit RPA12|DNA-directed RNA polymerase I subunit H|nuclear RNA polymerase I small specific subunit|zinc ribbon domain containing 1|zinc ribbon domain-containing protein 1
9883	50772	0.908427	-0.457884	0.602555	-0.759905	0.447312		Mapk6	2610021I23Rik|D130053K17Rik|Erk3|Mapk4|Mapk63|Prkm4|Prkm6	mitogen-activated protein kinase 6	protein-coding	O	mitogen-activated protein kinase 6|Erk-3 related|MAP kinase 6|extracellular signal-regulated kinase 3|mitogen activated protein kinase 4|protein kinase, mitogen activated kinase 4
9884	80732	0.795721	-0.412034	0.542648	-0.759302	0.447672		Mynn	2810011C24Rik|Mynr|SBBIZ1	myoneurin	protein-coding	O	myoneurin
9885	78445	0.883866	0.458031	0.60377	0.758618	0.448081		C330013E15Rik	-	RIKEN cDNA C330013E15 gene	ncRNA	O	-
9886	18781	0.539248	0.385823	0.508695	0.758457	0.448177		Pla2g2c	-	phospholipase A2, group IIC	protein-coding	O	group IIC secretory phospholipase A2|14 kDa phospholipase A2|GIIC sPLA2|PLA2-8|phosphatidylcholine 2-acylhydrolase 2C|sPLA2-IIC
9887	78405	0.530699	0.400768	0.528482	0.758338	0.448249		Ntf5	2900040K06Rik|NT-4|NT-5|NT4|NT4/5|Ntf-5|Ntf4	neurotrophin 5	protein-coding	O	neurotrophin-4|neutrophic factor 4
9888	22793	0.796197	-0.411503	0.542719	-0.758224	0.448317		Zyx	9530098H06Rik	zyxin	protein-coding	O	zyxin
9889	214616	0.380186	0.320456	0.422915	0.757733	0.448611		Spata5l1	C130039A10Rik	spermatogenesis associated 5-like 1	protein-coding	O	ribosome biogenesis protein SPATA5L1|spermatogenesis-associated protein 5-like protein 1
9890	74178	0.380186	0.320456	0.422915	0.757733	0.448611		Stk40	2310004N11Rik	serine/threonine kinase 40	protein-coding	O	serine/threonine-protein kinase 40|ortholog of Ser/Thr-like protein kinase Lyk4|serine/threonine-protein kinase lyk4
9891	317717	1.0271	-0.452436	0.598347	-0.756143	0.449564		Sec22a	1810005C06Rik|Sec22l2	SEC22 homolog A, vesicle trafficking protein	protein-coding	O	vesicle-trafficking protein SEC22a|SEC22 vesicle trafficking protein homolog A|SEC22 vesicle trafficking protein homologe A|SEC22 vesicle trafficking protein-like 2|SEC22 vesicle trafficking protein-like A
9892	76707	1.81097	0.449592	0.594773	0.755905	0.449706		Clasp1	1700030C23Rik|5730583A19Rik|B130045P17Rik|CLASP1alpha	CLIP associating protein 1	protein-coding	O	CLIP-associating protein 1|cytoplasmic linker-associated protein 1
9893	230673	1.25717	-0.458353	0.606504	-0.75573	0.449811		Ipo13	Imp13|Kap13|Ranbp13	importin 13	protein-coding	O	importin-13
9894	78428	1.05734	-0.458902	0.607239	-0.755719	0.449818		Pym1	A030010B05Rik|Pym|Wibg	PYM homolog 1, exon junction complex associated factor	protein-coding	O	partner of Y14 and mago|protein wibg homolog|within bgcn homolog
9895	56347	1.71315	-0.450573	0.596302	-0.755612	0.449882		Eif3c	110kDa|3230401O13Rik|Eif3s8|NIPIL(A3)|NipilA3|Xs|Xsl	eukaryotic translation initiation factor 3, subunit C	protein-coding	O	eukaryotic translation initiation factor 3 subunit C|NIPI-like protein|eIF3 p110|eukaryotic translation initiation factor 3 subunit 8|eukaryotic translation initiation factor 3, subunit 8 (110 kDa)|extra-toes spotting
9896	75370	1.10188	-0.456749	0.604843	-0.755153	0.450157		4930563E18Rik	-	RIKEN cDNA 4930563E18 gene	ncRNA	O	-
9897	258420	0.398469	0.325067	0.430821	0.754529	0.450532		Or5au1	MOR205-1|MOR205-2|Olfr1514|Olfr221|Olfr221-ps1	olfactory receptor family 5 subfamily AU member 1	protein-coding	O	olfactory receptor 221|GA_x6K02SYYB8M-929-258|GA_x6K02T2RJGY-959918-960853|olfactory receptor 1514|olfactory receptor 221, pseudogene 1|olfactory receptor MOR205-1
9898	225887	1.40201	-0.450067	0.597095	-0.75376	0.450993		Ndufs8	CI-23kD|TYKY	NADH:ubiquinone oxidoreductase core subunit S8	protein-coding	O	NADH dehydrogenase [ubiquinone] iron-sulfur protein 8, mitochondrial|NADH dehydrogenase (ubiquinone) Fe-S protein 8|NADH-ubiquinone oxidoreductase 23 kDa subunit|complex I-23kD
9899	99045	1.27646	-0.457738	0.607489	-0.753493	0.451154		Mrps26	GI008|MRP-S13|MRP-S26|Rpms13	mitochondrial ribosomal protein S26	protein-coding	O	28S ribosomal protein S26, mitochondrial|S26mt
9900	382236	1.39631	0.457519	0.60781	0.752734	0.45161		Brwd3	Brodl|D030064D06Rik|Gm10452|Gm596	bromodomain and WD repeat domain containing 3	protein-coding	O	bromodomain and WD repeat-containing protein 3|bromo domain-containing protein disrupted in leukemia
9901	24053	0.501436	-0.373492	0.496201	-0.752703	0.451628		Sgcg	35kDa|5430420E18Rik|gamma-SG	sarcoglycan, gamma (dystrophin-associated glycoprotein)	protein-coding	O	gamma-sarcoglycan|35 kDa dystrophin-associated glycoprotein|35DAG|sarcoglycan, gamma (35kD dystrophin-associated glycoprotein)
9902	27028	0.501356	-0.373458	0.496184	-0.75266	0.451654		Ermap	-	erythroblast membrane-associated protein	protein-coding	O	erythroid membrane-associated protein
9903	24128	1.80064	0.447372	0.594705	0.752257	0.451896		Xrn2	-	5'-3' exoribonuclease 2	protein-coding	O	5'-3' exoribonuclease 2|protein Dhm1
9904	215303	0.852153	-0.45008	0.598405	-0.752132	0.451972		Camk1g	CLICK-III|CaMKIgamma	calcium/calmodulin-dependent protein kinase I gamma	protein-coding	O	calcium/calmodulin-dependent protein kinase type 1G|CLICK III|caM kinase I gamma|caM kinase IG|caM-KI gamma|caMK-like CREB kinase III|caMKI gamma|caMKIG
9905	20974	1.0399	-0.451411	0.600594	-0.751608	0.452287		Syngr3	-	synaptogyrin 3	protein-coding	O	synaptogyrin-3|Sgyr III|synaptogryin III
9906	68140	1.0399	-0.451411	0.600594	-0.751608	0.452287		Tigd2	3632410O17Rik	tigger transposable element derived 2	protein-coding	O	tigger transposable element-derived protein 2|tigger transposable element derived 2 homolog
9907	20536	1.50187	-0.45634	0.607265	-0.751468	0.452371		Slc4a3	A930038D23Rik|Ae3	solute carrier family 4 (anion exchanger), member 3	protein-coding	O	anion exchange protein 3|AE 3|anion exchanger 3|neuronal band 3-like protein|solute carrier family 4 member 3
9908	93700	0.343771	0.334874	0.445661	0.751409	0.452407		Pcdhgb2	-	protocadherin gamma subfamily B, 2	protein-coding	O	protocadherin gamma-B2|3' RACE product|protocadherin gamma B2
9909	13799	0.343771	0.334874	0.445661	0.751409	0.452407		En2	En-2|mo-En-2	engrailed 2	protein-coding	O	homeobox protein engrailed-2|homeobox protein en-2
9910	232371	0.343771	0.334874	0.445661	0.751409	0.452407		C1rl	C1r-LP|C1rl1|C1rlp	complement component 1, r subcomponent-like	protein-coding	O	complement C1r subcomponent-like protein|C1r-like protein|complement component 1, r subcomponent like protein
9911	228998	1.53894	-0.383722	0.510673	-0.751404	0.45241		Arfgap1	Arf1gap	ADP-ribosylation factor GTPase activating protein 1	protein-coding	O	ADP-ribosylation factor GTPase-activating protein 1|ADP-ribosylation factor 1 GTPase activating protein|ARF GAP 1|ARF1 GAP|ARF1-directed GTPase-activating protein
9912	319594	0.958108	-0.451334	0.600844	-0.751167	0.452552		Hif1an	2310046M24Rik|A830014H24Rik|FIH|FIH1	hypoxia-inducible factor 1, alpha subunit inhibitor	protein-coding	O	hypoxia-inducible factor 1-alpha inhibitor|hypoxia-inducible factor asparagine hydroxylase
9913	84004	0.712075	0.42086	0.560355	0.751061	0.452616		Mcam	1-gicerin|CD146|CD149|Muc18|s-endo|s-gicerin	melanoma cell adhesion molecule	protein-coding	O	cell surface glycoprotein MUC18|gicerin|l-gicerin protein|melanoma adhesion molecule|melanoma-associated antigen MUC18
9914	54420	0.838876	-0.447804	0.596647	-0.750535	0.452933		Cldn8	-	claudin 8	protein-coding	O	claudin-8
9915	12812	0.777497	-0.410078	0.54739	-0.749152	0.453766		Coil	Cln80|p80|p80-coilin	coilin	protein-coding	O	coilin|nuclear phosphoprotein of Cajal body
9916	622208	1.63504	-0.444088	0.592875	-0.749043	0.453832		Gm6297	-	predicted gene 6297	ncRNA	O	-
9917	20597	1.30488	-0.454664	0.607542	-0.748365	0.45424		Smpd1	A-SMase|ASM|Zn-SMase|aSMase	sphingomyelin phosphodiesterase 1, acid lysosomal	protein-coding	O	sphingomyelin phosphodiesterase|acid sphingomyelinase
9918	244484	0.960794	-0.445202	0.595527	-0.747577	0.454715		Wdr17	3010002I12Rik|B230207L18Rik	WD repeat domain 17	protein-coding	O	WD repeat-containing protein 17
9919	69162	0.661965	-0.411058	0.550037	-0.747329	0.454865		Sec31a	1810024J13Rik|ABP125|ABP130|HSPC275|Sec31l1	Sec31 homolog A (S. cerevisiae)	protein-coding	O	protein transport protein Sec31A|SEC31-like 1|SEC31-like protein 1|SEC31-related protein A
9920	279499	0.46395	-0.363055	0.485914	-0.747159	0.454968		Kctd19	4922504H04Rik	potassium channel tetramerisation domain containing 19	protein-coding	O	BTB/POZ domain-containing protein KCTD19
9921	66049	1.78831	-0.444972	0.595763	-0.746895	0.455127		Rogdi	0610011C19Rik|Lzf	rogdi homolog	protein-coding	O	protein rogdi homolog|leucine zipper domain protein|leucine-zipper-containing LZF
9922	212880	1.76444	-0.453382	0.607486	-0.746325	0.455471		Ddx46	2200005K02Rik|8430438J23Rik|mKIAA0801	DEAD box helicase 46	protein-coding	O	probable ATP-dependent RNA helicase DDX46|DEAD (Asp-Glu-Ala-Asp) box polypeptide 46|DEAD box polypeptide 46|DEAD box protein 46
9923	21815	0.673494	-0.414343	0.555434	-0.74598	0.45568		Tgif1	Tgif	TGFB-induced factor homeobox 1	protein-coding	O	homeobox protein TGIF1|5'-TG-3'-interacting factor 1|TALE family homeobox|TG interacting factor 1
9924	18676	1.37781	0.453186	0.607582	0.745885	0.455737		Phf2	GRC5	PHD finger protein 2	protein-coding	O	lysine-specific demethylase PHF2
9925	70797	1.14358	-0.452929	0.607516	-0.745542	0.455944		Ankib1	2310061P20Rik|4631416I11Rik|mKIAA1386	ankyrin repeat and IBR domain containing 1	protein-coding	O	ankyrin repeat and IBR domain-containing protein 1
9926	227622	1.05837	0.450379	0.604194	0.745421	0.456017		Paxx	D930050G13Rik	non-homologous end joining factor	protein-coding	O	protein PAXX|paralog of XRCC4 and XLF
9927	53421	1.64459	0.446046	0.598965	0.744694	0.456456		Sec61a1	Sec61a	Sec61 alpha 1 subunit (S. cerevisiae)	protein-coding	O	protein transport protein Sec61 subunit alpha isoform 1|SEC61, alpha subunit|protein transport protein Sec61 subunit alpha|sec61 alpha-1|transport protein sec61 alpha subunit
9928	232223	0.501395	0.388708	0.522224	0.744333	0.456675		Txnrd3	TGR|TR2	thioredoxin reductase 3	protein-coding	O	thioredoxin reductase 3|thioredoxin and glutathione reductase|thioredoxin reductase TR2
9929	19383	1.33685	-0.451917	0.607531	-0.743858	0.456962		Raly	Merc	hnRNP-associated with lethal yellow	protein-coding	O	RNA-binding protein Raly|hnRNP associated with lethal yellow protein|maternally-expressed hnRNP C-related protein
9930	22193	0.803022	-0.43703	0.588011	-0.743234	0.45734		Ube2e3	Ubce4|ubcM2	ubiquitin-conjugating enzyme E2E 3	protein-coding	O	ubiquitin-conjugating enzyme E2 E3|E2 ubiquitin-conjugating enzyme E3|ubiquitin carrier protein E3|ubiquitin-conjugating enzyme 4|ubiquitin-conjugating enzyme E2-23 kDa|ubiquitin-conjugating enzyme E2E 3, UBC4/5 homolog|ubiquitin-protein ligase E3
9931	100043314	0.502667	0.388345	0.522566	0.743151	0.45739		Tigit	Vstm3	T cell immunoreceptor with Ig and ITIM domains	protein-coding	O	T-cell immunoreceptor with Ig and ITIM domains|V-set and transmembrane domain containing 3|V-set and transmembrane domain-containing protein 3
9932	233064	0.502667	0.388345	0.522566	0.743151	0.45739		Wdr62	2310038K02Rik|b2b1508Clo	WD repeat domain 62	protein-coding	O	WD repeat-containing protein 62
9933	64340	0.69681	0.423212	0.569738	0.742818	0.457592		Dhx38	5730550P09Rik|Ddx38|KIAA0224|Prp16	DEAH (Asp-Glu-Ala-His) box polypeptide 38	protein-coding	O	pre-mRNA-splicing factor ATP-dependent RNA helicase PRP16|DEAD/H (Asp-Glu-Ala-Asp/His) box polypeptide 38|pre-mRNA splicing factor 16
9934	194401	0.500373	0.387681	0.522032	0.742638	0.457701		Mical3	C130040D16Rik|Mical-3|mKIAA1364	microtubule associated monooxygenase, calponin and LIM domain containing 3	protein-coding	O	[F-actin]-monooxygenase MICAL3|F-actin-monooxygenase MICAL3|[F-actin]-methionine sulfoxide oxidase MICAL3|flavoprotein oxidoreductase MICAL3|molecule interacting with CasL protein 3|protein-methionine sulfoxide oxidase MICAL3
9935	16870	1.08268	-0.451327	0.607814	-0.742541	0.45776		Lhx2	LH2A|Lh-2|Lim2|ap|apterous	LIM homeobox protein 2	protein-coding	O	LIM/homeobox protein Lhx2|LIM homeo box protein 2|homeobox protein LH-2
9936	83602	1.67267	-0.381768	0.514712	-0.741713	0.458261		Gtf2a1	6330549H03Rik|TfIIAa/b|Tfiia1	general transcription factor II A, 1	protein-coding	O	transcription initiation factor IIA subunit 1|TFIIA alpha/beta|general transcription factor IIA subunit 1|general transcription factor IIa, 1 (37kD and 19kD subunits)
9937	12412	1.05798	-0.447255	0.603473	-0.741135	0.458611		Cbx1	Cbx|Cbx-rs2|E430007M08Rik|HP1B|Hp1beta|M31|MOD1	chromobox 1	protein-coding	O	chromobox protein homolog 1|chromobox homolog 1|heterochromatin protein 1 homolog beta|heterochromatin protein p25|modifier 1 protein
9938	100038671	1.56395	0.449375	0.606334	0.741134	0.458612		Gm10860	-	predicted gene 10860	ncRNA	O	-
9939	14784	1.29477	-0.440999	0.59511	-0.741038	0.45867		Grb2	Ash	growth factor receptor bound protein 2	protein-coding	O	growth factor receptor-bound protein 2|SH2/SH3 adapter GRB2|adapter protein GRB2
9940	665820	0.606054	-0.386838	0.522162	-0.740839	0.458791
9941	207740	1.19918	-0.447077	0.603594	-0.740692	0.45888		Ubald1	1500031H01Rik|Fam100a	UBA-like domain containing 1	protein-coding	O	UBA-like domain-containing protein 1|family with sequence similarity 100, member A|protein FAM100A
9942	232784	0.613464	-0.384738	0.519533	-0.740546	0.458969		Zfp212	Znf212|mKIAA3011	Zinc finger protein 212	protein-coding	O	zinc finger protein 212|Zinc finger protein C2H2-150
9943	225215	0.613464	-0.384738	0.519533	-0.740546	0.458969		Rsl24d1	2410159K22Rik	ribosomal L24 domain containing 1	protein-coding	O	probable ribosome biogenesis protein RLP24|60S ribosomal protein L30 isolog|ribosomal L24 domain-containing protein 1
9944	94062	0.613464	-0.384738	0.519533	-0.740546	0.458969		Mrpl3	2010320L16Rik|5930422H18Rik|L3mt|dcr	mitochondrial ribosomal protein L3	protein-coding	O	39S ribosomal protein L3, mitochondrial
9945	116871	0.675513	0.413847	0.558912	0.740451	0.459026		Mta3	1110002J22Rik|mKIAA1266	metastasis associated 3	protein-coding	O	metastasis-associated protein MTA3
9946	16774	0.926905	-0.443504	0.598966	-0.74045	0.459027		Lama3	Lama3B|[a]3B	laminin, alpha 3	protein-coding	O	laminin subunit alpha-3|epiligrin subunit alpha|kalinin subunit alpha|laminin-5 subunit alpha|laminin-6 subunit alpha|laminin-7 subunit alpha|nicein subunit alpha|nicein, 150kDa
9947	66253	0.613384	-0.384671	0.51952	-0.740436	0.459036		Aig1	1500031O19Rik|CGI-103	androgen-induced 1	protein-coding	O	androgen-induced gene 1 protein|AIG-1|FAHFA hydrolase AIG1|fatty acid esters of hydroxy fatty acids hydrolase AIG1
9948	19222	0.450114	-0.356953	0.482454	-0.739868	0.45938		Ptgir	IP|PGI2	prostaglandin I receptor (IP)	protein-coding	O	prostacyclin receptor|PGI receptor|PGI2 receptor|prostaglandin I2 receptor|prostanoid IP receptor
9949	57357	0.511611	0.370563	0.501372	0.739099	0.459847		Srd5a3	1110025P14Rik|A430076C09|D730040M03Rik|H5ar|S5AR 3|Srd5a2l	steroid 5 alpha-reductase 3	protein-coding	O	polyprenol reductase|3-oxo-5-alpha-steroid 4-dehydrogenase 3|H5AR|SR type 3|probable polyprenol reductase|steroid 5 alpha-reductase 2 like|steroid 5 alpha-reductase 2-like; H5AR gene; steroid 5 alpha-reductase 2 like
9950	235344	1.04314	-0.446814	0.605445	-0.737992	0.460519		Sik2	G630080D20Rik|Snf1lk2	salt inducible kinase 2	protein-coding	O	serine/threonine-protein kinase SIK2|SIK-2|SNF1-like kinase 2|salt induceable kinase 2|salt-inducible protein kinase 2|serine/threonine-protein kinase SNF1-like kinase 2
9951	56046	0.70348	-0.412699	0.559236	-0.737969	0.460533		Uqcc1	2310079L17Rik|2410003P15Rik|3110038N19Rik|Bfzb|Bfzp|Cbp3|Uqcc	ubiquinol-cytochrome c reductase complex assembly factor 1	protein-coding	O	ubiquinol-cytochrome-c reductase complex assembly factor 1|basic FGF repressed, zinc binding protein|basic FGF-repressed Zic-binding protein|ubiquinol-cytochrome c reductase complex chaperone, CBP3 homolog
9952	74315	1.78761	-0.445632	0.603941	-0.737872	0.460592		Rnf145	3732413I11Rik|TMRF1	ring finger protein 145	protein-coding	O	RING finger protein 145
9953	66077	1.28947	-0.43951	0.595833	-0.73764	0.460733		Aurkaip1	0610033H09Rik|Aip|Akip|MRP-S38	aurora kinase A interacting protein 1	protein-coding	O	aurora kinase A-interacting protein|28S ribosomal protein S38, mitochondrial|AURKA-interacting protein|Aurora-A kinase interacting protein
9954	80906	0.445541	-0.356804	0.483855	-0.737418	0.460868		Kcnip2	KChIP2	Kv channel-interacting protein 2	protein-coding	O	Kv channel-interacting protein 2|A-type potassium channel modulatory protein 2|potassium channel-interacting protein 2
9955	56196	1.12809	-0.446146	0.605071	-0.737345	0.460913		Tdp2	D13Ertd656e|Ttrap	tyrosyl-DNA phosphodiesterase 2	protein-coding	O	tyrosyl-DNA phosphodiesterase 2|5'-Tyr-DNA phosphodiesterase|5'-tyrosyl-DNA phosphodiesterase|TRAF and TNF receptor-associated protein|tyr-DNA phosphodiesterase 2
9956	268510	0.652622	-0.404283	0.548905	-0.736526	0.461411		Mgat5b	C330018B01|GnT-IX|mGnTVB	mannoside acetylglucosaminyltransferase 5, isoenzyme B	protein-coding	O	alpha-1,6-mannosylglycoprotein 6-beta-N-acetylglucosaminyltransferase B|GNT-Vb|N-acetylglucosaminyl-transferase Vb|N-acetylglucosaminyltranferase VB|N-acetylglucosaminyltransferase IX|UDP-N-acetylglucosamine: alpha1,6-D-mannoside beta1,6-N-acetylglucosaminyltransferase b|alpha-mannoside beta-1,6-N-acetylglucosaminyltransferase B|beta1,6-N-acetylglucosaminyltransferase IX (GnT-IX)|glcNAc-T Vb|mannoside acetylglucosaminyltransferase 5B
9957	69684	0.704502	-0.411923	0.559378	-0.736395	0.46149		Aarsd1	1110069E20Rik|2310044P18Rik|AlaX|AlaXp-II	alanyl-tRNA synthetase domain containing 1	protein-coding	O	alanyl-tRNA editing protein Aarsd1|alanyl-tRNA deacylase alaX|alanyl-tRNA synthetase domain-containing protein 1
9958	67106	0.704502	-0.411923	0.559378	-0.736395	0.46149		Zbtb8os	2010001H09Rik|2310028N13Rik|Arch|Archm	zinc finger and BTB domain containing 8 opposite strand	protein-coding	O	protein archease|archease (Arch)
9959	65111	1.08766	-0.446776	0.606804	-0.736277	0.461562		Dap3	4921514D13Rik|DAP-3|MRP-S29|S29mt	death associated protein 3	protein-coding	O	28S ribosomal protein S29, mitochondrial
9960	19775	1.6383	-0.446699	0.607256	-0.735602	0.461973		Xpr1	Rmc-1|Rmc1|Sxv|Syg1|XR	xenotropic and polytropic retrovirus receptor 1	protein-coding	O	xenotropic and polytropic retrovirus receptor 1|receptor for MCF virus 1|suppressor of yeast G<a> deletion|susceptibility to xenotropic virus|xenotropic and polytropic murine leukemia virus receptor|xenotropic and polytropic retrovirus receptor 1 homolog
9961	19152	0.383712	0.311116	0.423074	0.735369	0.462115		Prtn3	PR-3|PR3|mPR3	proteinase 3	protein-coding	O	myeloblastin
9962	545681	0.383712	0.311116	0.423074	0.735369	0.462115		Gm12992	-	predicted gene 12992	ncRNA	O	-
9963	216156	0.924962	-0.435866	0.592795	-0.735273	0.462173		Wdr18	2310012I10Rik	WD repeat domain 18	protein-coding	O	WD repeat-containing protein 18
9964	73075	0.503012	0.367435	0.499797	0.735167	0.462238		Ppil6	2900084F20Rik	peptidylprolyl isomerase (cyclophilin)-like 6	protein-coding	O	probable inactive peptidyl-prolyl cis-trans isomerase-like 6|PPIase|cyclophilin-like protein PPIL6|peptidyl-prolyl cis-trans isomerase-like 6|problable inactive peptidyl-prolyl cis-trans isomerase-like 6|rotamase PPIL6
9965	75416	0.517044	0.386821	0.526184	0.735144	0.462252		Nop14	2610033H07Rik|Nol14	NOP14 nucleolar protein	protein-coding	O	nucleolar protein 14|NOP14 nucleolar protein homolog|nucleolar complex protein 14|probable nucleolar complex protein 14
9966	216825	1.39175	0.446275	0.607256	0.734904	0.462398		Usp22	-	ubiquitin specific peptidase 22	protein-coding	O	ubiquitin carboxyl-terminal hydrolase 22|deubiquitinating enzyme 22|ubiquitin specific protease 22|ubiquitin thioesterase 22|ubiquitin thiolesterase 22|ubiquitin-specific-processing protease 22
9967	100504278	0.38269	0.310449	0.422695	0.734452	0.462673		2810402E24Rik	-	RIKEN cDNA 2810402E24 gene	unknown	O	-
9968	269378	0.675185	0.426713	0.581211	0.734179	0.462839		Ahcy	CuBP|SAHH	S-adenosylhomocysteine hydrolase	protein-coding	O	adenosylhomocysteinase|S-adenosyl-L-homocysteine hydrolase|adoHcyase|liver copper-binding protein
9969	629242	0.916588	-0.434859	0.592524	-0.73391	0.463003		Gm6958	-	predicted gene 6958	protein-coding	O	MLV-related proviral Env polyprotein-like
9970	218756	0.836106	-0.435535	0.594381	-0.732753	0.463709		Slc4a7	E430014N10Rik|NBC3|NBCn1|NBCn1-G|Tg(Thy1-SNCA)12Mjff	solute carrier family 4, sodium bicarbonate cotransporter, member 7	protein-coding	O	sodium bicarbonate cotransporter 3|Na-bicarbonate cotransporter|sodium bicarbonate cotransporter NBCn1-A|sodium bicarbonate cotransporter NBCn1-B|sodium bicarbonate cotransporter NBCn1-D|sodium bicarbonate cotransporter NBCn1-H|sodium bicarbonate cotransporter NBCn1-c
9971	277939	0.773102	-0.427037	0.582802	-0.732731	0.463723		C2cd3	-	C2 calcium-dependent domain containing 3	protein-coding	O	C2 domain-containing protein 3|protein hearty
9972	15185	0.650885	-0.401693	0.548699	-0.732083	0.464118		Hdac6	Hd6|Hdac5|Sfc6|mHDA2	histone deacetylase 6	protein-coding	O	histone deacetylase 6|histone deacetylase 5|histone deacetylase mHDA2|scurfy candidate 6|tubulin-lysine deacetylase HDAC6
9973	193838	0.959742	0.43558	0.595125	0.731913	0.464222		Eme2	2810013J18Rik	essential meiotic structure-specific endonuclease subunit 2	protein-coding	O	probable crossover junction endonuclease EME2|essential meiotic endonuclease 1 homolog 2
9974	69908	0.86691	-0.437758	0.598808	-0.731048	0.46475		Rab3b	2610528C18Rik	RAB3B, member RAS oncogene family	protein-coding	O	ras-related protein Rab-3B
9975	50708	1.20319	-0.44279	0.605882	-0.730819	0.464889		H1f2	0610008C09Rik|H1-2|H1.2|H1c|H1var1|His1a|Hist1h1c	H1.2 linker histone, cluster member	protein-coding	O	histone H1.2|H1 VAR.1|H1 histone family, member 2|histone 1, H1c|histone H1|histone cluster 1, H1c
9976	70785	1.20173	0.444111	0.607699	0.730807	0.464897		Dennd1c	4432409M07Rik	DENN/MADD domain containing 1C	protein-coding	O	DENN domain-containing protein 1C|connecdenn 3
9977	68818	0.455721	-0.353311	0.483773	-0.730324	0.465192		Zfand2b	1110060O18Rik	zinc finger, AN1 type domain 2B	protein-coding	O	AN1-type zinc finger protein 2B|AIRAP-like protein|arsenite-inducible RNA-associated protein-like protein
9978	54636	0.455721	-0.353311	0.483773	-0.730324	0.465192		Wdr45	DXImx38e|JM5|Sfc19|WIPI-4|Wdrx1	WD repeat domain 45	protein-coding	O	WD repeat domain phosphoinositide-interacting protein 4|WD repeat domain, X-linked 1|WD repeat-containing protein 45
9979	69193	0.378197	0.307298	0.420892	0.73011	0.465323		Platr10	2410007B07Rik	pluripotency associated transcript 10	ncRNA	O	-
9980	54153	0.378197	0.307298	0.420892	0.73011	0.465323		Rasa4	CAPRI|GAPL	RAS p21 protein activator 4	protein-coding	O	ras GTPase-activating protein 4|Ca2+promoted Ras inactivator|calcium-promoted RAS inactivator|rasGAP-activating-like protein 2
9981	667034	0.513969	0.383609	0.525647	0.729785	0.465522		Pnp2	-	purine-nucleoside phosphorylase 2	protein-coding	O	purine-nucleoside phosphorylase 2
9982	70274	1.2094	-0.442549	0.607516	-0.728456	0.466335		Ly6g6e	2310011I02Rik|G6e	lymphocyte antigen 6 complex, locus G6E	protein-coding	O	lymphocyte antigen 6G6e|lymphocyte antigen 6 complex G6E|lymphocyte antigen 6 complex locus protein G6e
9983	233060	0.483984	-0.360993	0.495796	-0.728107	0.466548		Zfp382	4930428B01Rik|5930415A09Rik|KS1|Znf382	zinc finger protein 382	protein-coding	O	zinc finger protein 382|KRAB/zinc finger suppressor protein 1|multiple zinc finger and krueppel-associated box protein KS1
9984	474160	0.482962	-0.360421	0.495507	-0.72738	0.466993		Smim40	Platr17	small integral membrane protein 40	protein-coding	O	small integral membrane protein 40|pluripotency associated transcript 17
9985	213649	0.486219	-0.358193	0.492674	-0.727039	0.467202		Arhgef19	6030432F23|6430573B13Rik|WGEF	Rho guanine nucleotide exchange factor (GEF) 19	protein-coding	O	rho guanine nucleotide exchange factor 19|ephexin-2|weakly similar to Rho GEF 5
9986	72324	0.440001	-0.35065	0.482309	-0.727024	0.467211		Plxdc1	2410003I07Rik|Tem7	plexin domain containing 1	protein-coding	O	plexin domain-containing protein 1|TEM7 related
9987	53619	0.440001	-0.35065	0.482309	-0.727024	0.467211		Blcap	Bc10	bladder cancer associated protein	protein-coding	O	bladder cancer-associated protein|Blcapbladder cancer associated protein homolog|bladder cancer 10 kDa protein|bladder cancer associated protein homolog|bladder cancer related protein
9988	77286	0.440001	-0.35065	0.482309	-0.727024	0.467211		Nkrf	9430034D17Rik	NF-kappaB repressing factor	protein-coding	O	NF-kappa-B-repressing factor|NFkB-repressing factor|transcription factor NRF
9989	53324	0.714087	0.404814	0.556811	0.727022	0.467213		Nptx2	Narp|np2	neuronal pentraxin 2	protein-coding	O	neuronal pentraxin-2|NP-II|neuro activity regulated petaxin|neuronal pentraxin II
9990	278203	1.70461	0.439603	0.604889	0.72675	0.467379		Spaca5	Gm718|Lyze	sperm acrosome associated 5	protein-coding	O	sperm acrosome-associated protein 5|lysozyme e|lysozyme-like protein 5|novel C-type lysozyme/alpha-lactalbumin family domain containing protein
9991	108148	1.35341	-0.44077	0.606537	-0.726699	0.46741		Galnt2	-	polypeptide N-acetylgalactosaminyltransferase 2	protein-coding	O	polypeptide N-acetylgalactosaminyltransferase 2|UDP-GalNAc:polypeptide N-acetylgalactosaminyltransferase 2|UDP-N-acetyl-alpha-D-galactosamine:polypeptide N-acetylgalactosaminyltransferase 2|galNAc-T2|polypeptide GalNAc transferase 2|pp-GaNTase 2|ppGaNTase-T2|protein-UDP acetylgalactosaminyltransferase 2
9992	226861	0.545537	0.368394	0.506976	0.726649	0.467441		Hhat	2810432O22Rik|AP-2CRE|Skn|Tg(TFAP2A-cre)1Will	hedgehog acyltransferase	protein-coding	O	protein-cysteine N-palmitoyltransferase HHAT|skinny hedgehog protein
9993	12396	1.74311	-0.436224	0.600509	-0.726425	0.467579		Cbfa2t2	A430091M07|C330013D05Rik|Cbfa2t2h|MTGR1	CBFA2/RUNX1 translocation partner 2	protein-coding	O	protein CBFA2T2|CBFA2T2 identified gene homolog|MTG8-like protein|MTG8-related protein 1|core-binding factor, runt domain, alpha subunit 2, translocated to, 2 homolog
9994	216871	1.11221	-0.440972	0.607789	-0.725534	0.468124		Gltpd2	C730027E14Rik	glycolipid transfer protein domain containing 2	protein-coding	O	glycolipid transfer protein domain-containing protein 2
9995	12452	1.69733	-0.429758	0.59279	-0.724975	0.468467		Ccng2	-	cyclin G2	protein-coding	O	cyclin-G2
9996	192159	1.27834	-0.439652	0.606438	-0.724975	0.468468		Prpf8	D11Bwg0410e|DBF3/PRP8|Prp8|Sfprp8l	pre-mRNA processing factor 8	protein-coding	O	pre-mRNA-processing-splicing factor 8|splicing factor Prp8
9997	72029	1.46364	-0.43716	0.603076	-0.724883	0.468524		Cnpy3	1600025D17Rik|2410050O22Rik|CAG4A|ERDA5|PRAT4A|Tnrc5	canopy FGF signaling regulator 3	protein-coding	O	protein canopy homolog 3|canopy 3 homolog|protein associated with Tlr4|protein associated with toll-like receptor 4|trinucleotide repeat-containing gene 5 protein
9998	230709	1.51441	-0.440163	0.607356	-0.724721	0.468623		Zmpste24	A530043O15Rik|D030046F19|FACE1|Face-1|MADB|STE24|Ste24p	zinc metallopeptidase, STE24	protein-coding	O	CAAX prenyl protease 1 homolog|farnesylated-proteins converting enzyme 1|prenyl protein-specific endoprotease 1|zinc metallopeptidase, STE24 homolog|zinc metalloproteinase, STE24 homolog
9999	233802	0.484765	-0.356826	0.493198	-0.723494	0.469377		Thumpd1	6330575P11Rik	THUMP domain containing 1	protein-coding	O	THUMP domain-containing protein 1
10000	22326	0.636187	-0.398219	0.550679	-0.723142	0.469592		Vax1	-	ventral anterior homeobox 1	protein-coding	O	ventral anterior homeobox 1|ventral anterior homeobox containing gene 1
10001	245847	0.494084	-0.358096	0.495215	-0.723113	0.469611		Amdhd2	5730457F11Rik	amidohydrolase domain containing 2	protein-coding	O	N-acetylglucosamine-6-phosphate deacetylase|amidohydrolase domain-containing protein 2|glcNAc 6-P deacetylase|putative N-acetylglucosamine-6-phosphate deacetylase
10002	66756	0.862721	-0.425105	0.587913	-0.723075	0.469634		Cfap97	1110068E21Rik|4933411K20Rik|Kiaa1430	cilia and flagella associated protein 97	protein-coding	O	cilia- and flagella-associated protein 97
10003	406217	0.731857	-0.388305	0.537024	-0.723068	0.469638		Bex4	-	brain expressed X-linked 4	protein-coding	O	protein BEX4|BEX1-like protein 1|brain expressed gene 4|brain-expressed X-linked protein 4 homolog
10004	116873	1.48609	-0.437937	0.605827	-0.722875	0.469757		Stim2	-	stromal interaction molecule 2	protein-coding	O	stromal interaction molecule 2
10005	18213	1.02663	-0.438722	0.607092	-0.722661	0.469888		Ntrk3	Ntrk3_tv3|TrkC	neurotrophic tyrosine kinase, receptor, type 3	protein-coding	O	NT-3 growth factor receptor|GP145-TrkC|neurotrophin-3|trk-C|trkC tyrosine kinase
10006	100504661	0.365959	0.301811	0.417719	0.722522	0.469974		Gm20337	-	predicted gene, 20337	ncRNA	O	-
10007	15278	0.493142	-0.357578	0.494954	-0.722447	0.47002		Tfb2m	Hkp1	transcription factor B2, mitochondrial	protein-coding	O	dimethyladenosine transferase 2, mitochondrial|S-adenosylmethionine-6-N', N'-adenosyl(rRNA) dimethyltransferase 2|house-keeping protein 1|mTFB2M|mitochondrial 12S rRNA dimethylase 2|mitochondrial transcription factor B2|mtTFB2
10008	66258	0.493142	-0.357578	0.494954	-0.722447	0.47002		Mrps17	1810006P02Rik|Mprs17	mitochondrial ribosomal protein S17	protein-coding	O	28S ribosomal protein S17, mitochondrial|MRP-S17|S17mt
10009	68048	0.493062	-0.357544	0.494937	-0.722403	0.470047		Aen	2700083B06Rik|Isg20l1	apoptosis enhancing nuclease	protein-coding	O	apoptosis-enhancing nuclease|interferon stimulated exonuclease gene 20-like 1|interferon-stimulated 20 kDa exonuclease-like 1
10010	67790	1.40331	-0.438706	0.607788	-0.721808	0.470413		Rab39b	6330580M05Rik	RAB39B, member RAS oncogene family	protein-coding	O	ras-related protein Rab-39B
10011	266690	0.885683	-0.42686	0.591512	-0.721641	0.470515		Cyb5r4	2810034J18Rik|B5+B5R|Cb5cb5r|Ncb5or|b5/b5r|b5b5r	cytochrome b5 reductase 4	protein-coding	O	cytochrome b5 reductase 4|N-terminal cytochrome b5 and cytochrome b5 oxidoreductase domain-containing protein|NADPH cytochrome B5 oxidoreductase|cb5/cb5R|cytochrome b-type NAD(P)H oxidoreductase|flavohemoprotein b5/b5R
10012	56338	0.937269	-0.418725	0.580894	-0.720828	0.471015		Txnip	1200008J08Rik|Hyplip1|THIF|Tbp-2|VDUP1	thioredoxin interacting protein	protein-coding	O	thioredoxin-interacting protein|hyperlipidemia 1|thioredoxin binding protein-2|upregulated by 1,25-dihydroxyvitamin D-3|vitamin D3 up-regulated protein 1
10013	171580	0.696927	0.415459	0.576611	0.720519	0.471206		Mical1	MICAL|MICAL-1|Nical	microtubule associated monooxygenase, calponin and LIM domain containing 1	protein-coding	O	[F-actin]-monooxygenase MICAL1|F-actin-monooxygenase MICAL1|CasL interacting molecule MICAL|NEDD9-interacting protein with calponin homology and LIM domains|[F-actin]-methionine sulfoxide oxidase MICAL1|microtubule associated monoxygenase, calponin and LIM domain containing 1|molecule interacting with CasL protein 1|protein-methionine sulfoxide oxidase MICAL1
10014	60611	1.61595	-0.437607	0.60758	-0.720245	0.471374		Foxj2	Fhx	forkhead box J2	protein-coding	O	forkhead box protein J2|fork head homologous X
10015	77609	1.65731	0.427437	0.593698	0.719957	0.471551		Odad3	C330001K17Rik|Ccdc151|b2b1885Clo	outer dynein arm docking complex subunit 3	protein-coding	O	outer dynein arm-docking complex subunit 3|coiled-coil domain-containing protein 151|coiled-coil domain containing 151
10016	19331	0.488932	0.374045	0.519947	0.71939	0.4719		Rab19	-	RAB19, member RAS oncogene family	protein-coding	O	ras-related protein Rab-19
10017	11984	1.36479	0.436537	0.60713	0.719018	0.47213		Atp6v0c	Atp6c|Atp6c2|Atp6l|Atpl|Atpl-rs1|PL16|VATL|Vma3	ATPase, H+ transporting, lysosomal V0 subunit C	protein-coding	O	V-type proton ATPase 16 kDa proteolipid subunit c|ATPase, H+ transporting, lysosomal (vacuolar proton pump) 16 kDa|ATPase, H+ transporting, lysosomal 16kD, V0 subunit C|ATPase, H+ transporting, lysosomal 2|H(+)-ATPase (mvp)|V-ATPase 16 kDa proteolipid subunit|V-ATPase 16 kDa proteolipid subunit c|V-type proton ATPase 16 kDa proteolipid subunit|vacuolar proton pump 16 kDa proteolipid subunit|vacuolar proton pump 16 kDa proteolipid subunit c
10018	228361	1.06849	-0.436208	0.606694	-0.718991	0.472146		Ambra1	2310079H06Rik|A130023A14|D030051N19Rik|mKIAA1736	autophagy/beclin 1 regulator 1	protein-coding	O	activating molecule in BECN1-regulated autophagy protein 1|activating molecule in Beclin1-regulated autophagy
10019	12237	0.671805	-0.412186	0.573284	-0.718991	0.472146		Bub3	-	BUB3 mitotic checkpoint protein	protein-coding	O	mitotic checkpoint protein BUB3|WD repeat type I transmembrane protein A72.5|budding uninhibited by benzimidazoles 3 homolog
10020	105364	1.06856	-0.435834	0.60631	-0.71883	0.472245		AW495222	-	expressed sequence AW495222	ncRNA	O	-
10021	76113	0.69543	0.414257	0.576497	0.718577	0.472402		Lpo	5830499B15Rik	lactoperoxidase	protein-coding	O	lactoperoxidase
10022	56550	1.6221	-0.431544	0.600698	-0.718404	0.472508		Ube2d2a	1500034D03Rik|Ubc2e|Ube2d2|ubc4	ubiquitin-conjugating enzyme E2D 2A	protein-coding	O	ubiquitin-conjugating enzyme E2 D2|(E3-independent) E2 ubiquitin-conjugating enzyme D2|E2 ubiquitin-conjugating enzyme D2|E2(17)KB 2|ubiquitin carrier protein D2|ubiquitin conjugating enzyme 2e|ubiquitin-conjugating enzyme E2(17)KB 2|ubiquitin-conjugating enzyme E2-17 kDa 2|ubiquitin-conjugating enzyme E2D 2|ubiquitin-protein ligase D2
10023	64898	1.28465	-0.43643	0.607765	-0.718089	0.472702		Lpin2	2610511G02Rik	lipin 2	protein-coding	O	phosphatidate phosphatase LPIN2
10024	26458	0.818354	-0.420239	0.585614	-0.717605	0.473001		Slc27a2	ACSVL1|FATP2|VLCS|Vlac|Vlacs	solute carrier family 27 (fatty acid transporter), member 2	protein-coding	O	long-chain fatty acid transport protein 2|FATP-2|THCA-CoA ligase|arachidonate--CoA ligase|fatty acid transport protein 2|fatty-acid-coenzyme A ligase, very long-chain 1|long-chain-fatty-acid--CoA ligase|phytanate--CoA ligase|solute carrier family 27 member 2|very long-chain acyl-CoA synthetase|very long-chain acyl-Coenzyme A dehydrogenase synthase|very long-chain-fatty-acid-CoA ligase
10025	74665	0.609513	-0.389187	0.54237	-0.717568	0.473024		Drc3	4930449E07Rik|Lrrc48|m6Bei	dynein regulatory complex subunit 3	protein-coding	O	dynein regulatory complex subunit 3|leucine rich repeat containing 48|leucine-rich repeat-containing protein 48|novel Leucine Rich Repeat domain-containing protein
10026	69287	1.15078	0.432012	0.602219	0.717366	0.473148		Odf3	1700011O04Rik|SHIPPO1	outer dense fiber of sperm tails 3	protein-coding	O	outer dense fiber protein 3|outer dense fiber of sperm tails protein 3|sperm tail protein SHIPPO 1
10027	65107	0.542896	0.33784	0.471076	0.717167	0.473271		Lrp10	Lrp9	low-density lipoprotein receptor-related protein 10	protein-coding	O	low-density lipoprotein receptor-related protein 10|LRP-10
10028	101694	1.43426	-0.428702	0.598018	-0.71687	0.473454		Mir9-3hg	-	Mir9-3 host gene	ncRNA	O	-
10029	104303	1.51827	-0.432127	0.602966	-0.716668	0.473579		Arl1	2310008D22Rik	ADP-ribosylation factor-like 1	protein-coding	O	ADP-ribosylation factor-like protein 1|ADP-ribosylation-like 1
10030	13074	0.364462	0.29741	0.415141	0.716409	0.473739		Cyp17a1	Cyp17|p450c17	cytochrome P450, family 17, subfamily a, polypeptide 1	protein-coding	O	steroid 17-alpha-hydroxylase/17,20 lyase|17-alpha-hydroxyprogesterone aldolase|CYPXVII|cytochrome P450 17A1|cytochrome P450, 17|cytochrome P450, 17a1|cytochrome P450-C17|cytochrome P450c17|steroid 17-alpha hydroxylase|steroid 17-alpha-monooxygenase
10031	244373	1.06365	-0.434386	0.606667	-0.716021	0.473979		Erlin2	Spfh2	ER lipid raft associated 2	protein-coding	O	erlin-2|SPFH domain family, member 2|SPFH domain-containing protein 2|endoplasmic reticulum lipid raft-associated protein 2|stomatin-prohibitin-flotillin-HflC/K domain-containing protein 2
10032	73811	0.486888	0.37196	0.519543	0.715937	0.47403		4930405J17Rik	-	RIKEN cDNA 4930405J17 gene	ncRNA	O	-
10033	217353	1.43816	0.431664	0.603013	0.715845	0.474087		Tmc6	D11Ertd204e|EVER1	transmembrane channel-like gene family 6	protein-coding	O	transmembrane channel-like protein 6
10034	54188	0.628789	-0.393422	0.549647	-0.715772	0.474132		Cpsf4	30kDa	cleavage and polyadenylation specific factor 4	protein-coding	O	cleavage and polyadenylation specificity factor subunit 4|CPSF 30 kDa subunit|cleavage and polyadenylation specific factor 4, 30kD subunit|cleavage and polyadenylation specificity factor 30 kDa subunit|clipper homolog|clipper/CPSF 30K|musculus clipper/cleavage and polyadenylation specificity factor 30 kDa subunit
10035	231874	1.28229	-0.434813	0.607575	-0.715653	0.474205		Ccz1	-	CCZ1 vacuolar protein trafficking and biogenesis associated	protein-coding	O	vacuolar fusion protein CCZ1 homolog|CCZ1 vacuolar protein trafficking and biogenesis associated homolog
10036	20773	0.969547	0.431473	0.603112	0.715411	0.474355		Sptlc2	LCB2|LCB2a|Spt2	serine palmitoyltransferase, long chain base subunit 2	protein-coding	O	serine palmitoyltransferase 2|LCB 2|SPT 2|long chain base biosynthesis protein 2|long chain base biosynthesis protein 2a|serine-palmitoyl-CoA transferase 2
10037	80750	0.642883	0.413874	0.578763	0.715102	0.474546		N4bp1	-	NEDD4 binding protein 1	protein-coding	O	NEDD4-binding protein 1
10038	78244	1.17016	-0.433627	0.6065	-0.714966	0.47463		Dnajc21	4930461P20Rik|9930116P15Rik	DnaJ heat shock protein family (Hsp40) member C21	protein-coding	O	dnaJ homolog subfamily C member 21|DnaJ (Hsp40) homolog, subfamily C, member 21
10039	99151	0.522474	0.358311	0.501444	0.714559	0.474881		Cercam	2600006K01Rik|Ceecam1	cerebral endothelial cell adhesion molecule	protein-coding	O	inactive glycosyltransferase 25 family member 3|cerebral endothelial cell adhesion molecule 1|glycosyltransferase 25 family member 3|probable inactive glycosyltransferase 25 family member 3
10040	381644	0.484118	0.370687	0.518885	0.714393	0.474984		Cep135	Cep4|Gm1044	centrosomal protein 135	protein-coding	O	centrosomal protein of 135 kDa|centrosomal protein 4
10041	266620	0.888791	-0.423801	0.593338	-0.714266	0.475063		Defb36	BD-36|Defb123|mBD-36	defensin beta 36	protein-coding	O	beta-defensin 36|defensin beta 123
10042	109711	0.99774	0.432704	0.605961	0.714079	0.475178		Actn1	3110023F10Rik|Actn1a	actinin, alpha 1	protein-coding	O	alpha-actinin-1|F-actin cross-linking protein|alpha actinin 1a|non-muscle alpha-actinin-1
10043	12675	0.936254	-0.412999	0.578516	-0.713893	0.475294		Chuk	Chuk1|Fbx24|Fbxo24|IKBKA|IKK alpha|IKK1|Ikka|NFKBIKA	conserved helix-loop-helix ubiquitous kinase	protein-coding	O	inhibitor of nuclear factor kappa-B kinase subunit alpha|I kappa B kinase 1|I-kappa-B kinase alpha|IkappaB kinase alpha|nuclear factor NF-kappa-B inhibitor kinase alpha
10044	170732	0.33634	0.315799	0.442397	0.713836	0.475329		Trhr2	TRH-R2	thyrotropin releasing hormone receptor 2	protein-coding	O	thyrotropin releasing hormone receptor 2
10045	225049	0.47103	-0.349242	0.489255	-0.713824	0.475336		Ttc7	1110035E02Rik|1700007L07Rik|Ttc7a|fsn|hea	tetratricopeptide repeat domain 7	protein-coding	O	tetratricopeptide repeat protein 7A|TPR repeat protein 7A
10046	17258	0.889973	-0.423072	0.593377	-0.71299	0.475852		Mef2a	A430079H05Rik	myocyte enhancer factor 2A	protein-coding	O	myocyte-specific enhancer factor 2A
10047	210925	0.335318	0.315007	0.441937	0.712786	0.475978		Ints9	D14Ertd231e	integrator complex subunit 9	protein-coding	O	integrator complex subunit 9|int9
10048	17105	0.479406	-0.350061	0.491126	-0.712772	0.475987		Lyz2	Lys|Lysm|Lyzf2|Lyzs|Lzm|Lzm-s1|Lzp	lysozyme 2	protein-coding	O	lysozyme C-2|1,4-beta-N-acetylmuramidase C|lysozyme C type M|lysozyme f2
10049	268996	0.479406	-0.350061	0.491126	-0.712772	0.475987		Ss18	D130059H17|Ssxt|Syt	SS18, nBAF chromatin remodeling complex subunit	protein-coding	O	protein SSXT|synovial sarcoma associated SS18-beta|synovial sarcoma associated SS18-delta|synovial sarcoma associated SS18-gamma|synovial sarcoma translocation, Chromosome 18|synovial sarcoma, translocated to X chromosome|synovial sarcoma-associated Ss18-alpha
10050	102209	0.479406	-0.350061	0.491126	-0.712772	0.475987		Snapc2	0610007H10Rik	small nuclear RNA activating complex, polypeptide 2	protein-coding	O	snRNA-activating protein complex subunit 2|SNAPc 45 kDa subunit|SNAPc subunit 2|snRNA-activating protein complex 45 kDa subunit
10051	68770	0.469532	-0.348403	0.488813	-0.712753	0.475998		Phtf2	1110054G21Rik|9530062N20Rik	putative homeodomain transcription factor 2	protein-coding	O	protein PHTF2|putative homeodomain transcription factor 2
10052	30940	0.479326	-0.350025	0.491107	-0.712727	0.476015		Usp25	-	ubiquitin specific peptidase 25	protein-coding	O	ubiquitin carboxyl-terminal hydrolase 25|deubiquitinating enzyme 25|mUSP25|ubiquitin specific protease 25|ubiquitin thioesterase 25|ubiquitin thiolesterase 25|ubiquitin-specific-processing protease 25
10053	13134	0.863834	-0.425658	0.597343	-0.712585	0.476102		Dach1	Dac|Dach	dachshund family transcription factor 1	protein-coding	O	dachshund homolog 1|dachshund 1
10054	73174	1.16417	-0.432148	0.606469	-0.712565	0.476115		Tbkbp1	3110043L15Rik|ProSAPiP2|SINTBAD	TBK1 binding protein 1	protein-coding	O	TANK-binding kinase 1-binding protein 1
10055	23938	0.774769	0.40849	0.573295	0.712531	0.476136		Map2k5	MEK5|Mapkk5|Prkmk5	mitogen-activated protein kinase kinase 5	protein-coding	O	dual specificity mitogen-activated protein kinase kinase 5|MAP kinase kinase 5|MAPK/ERK kinase 5
10056	237400	0.334843	0.314645	0.441727	0.712306	0.476275		Mex3d	Rkhd1	mex3 RNA binding family member D	protein-coding	O	RNA-binding protein MEX3D|RING finger and KH domain-containing protein 1|mex3 homolog D|ring finger (C3HC4 type) and KH domain containing 1
10057	72535	0.988492	0.429062	0.602374	0.712285	0.476288		Aldh1b1	2700007F14Rik	aldehyde dehydrogenase 1 family, member B1	protein-coding	O	aldehyde dehydrogenase X, mitochondrial|aldehyde dehydrogenase family 1 member B1
10058	104184	0.849841	-0.423647	0.594835	-0.712208	0.476336		Blmh	Bh|Bmh	bleomycin hydrolase	protein-coding	O	bleomycin hydrolase|BLM hydrolase
10059	66225	1.21594	-0.43268	0.607595	-0.71212	0.476391		Llph	1190005P17Rik	LLP homolog, long-term synaptic facilitation (Aplysia)	protein-coding	O	protein LLP homolog
10060	57319	0.477909	-0.34923	0.490697	-0.711702	0.476649		Smpdl3a	0610010C24Rik|ASM3A|ASML3|ASML3A	sphingomyelin phosphodiesterase, acid-like 3A	protein-coding	O	acid sphingomyelinase-like phosphodiesterase 3a|ASM-like phosphodiesterase 3a
10061	211484	0.477829	-0.349195	0.490679	-0.711656	0.476678		Tsga10	4933432N21Rik|Gm217|Mtsga10	testis specific 10	protein-coding	O	testis-specific gene 10 protein
10062	14979	1.3712	0.431369	0.606379	0.711385	0.476846		H2-Ke6	D17H6S112E|H-2Ke6|Hsd17b8|Ke-6|Ke6|Ring2	H2-K region expressed gene 6	protein-coding	O	(3R)-3-hydroxyacyl-CoA dehydrogenase|17-beta-HSD 8|17-beta-hydroxysteroid dehydrogenase 8|3-ketoacyl-[acyl-carrier-protein] reductase alpha subunit|3-oxoacyl-[acyl-carrier-protein] reductase|KAR alpha subunit|estradiol 17-beta-dehydrogenase 8|estrogen 17-oxidoreductase|testosterone 17-beta-dehydrogenase 8
10063	272667	0.333821	0.31385	0.441264	0.711251	0.476929		Smok4a	4930513D10Rik|Smok2c	sperm motility kinase 4A	pseudo	O	sperm motility kinase 2C
10064	68744	1.04493	-0.431307	0.607183	-0.710341	0.477493		Zfp740	1110034O07Rik|Znf740	zinc finger protein 740	protein-coding	O	zinc finger protein 740
10065	224480	0.564713	-0.392683	0.552892	-0.710234	0.477559		Nox3	GP91-3|het|nmf250	NADPH oxidase 3	protein-coding	O	NADPH oxidase 3|head-tilt
10066	56381	1.47886	0.431562	0.607753	0.710095	0.477645		Spen	Mint|mKIAA0929	spen family transcription repressor	protein-coding	O	msx2-interacting protein|Msx2 interacting nuclear target protein|SMART/HDAC1-associated repressor protein|SPEN homolog, transcriptional regulator
10067	28040	0.430854	-0.340473	0.479643	-0.709847	0.477799		D6Wsu163e	C12orf4	DNA segment, Chr 6, Wayne State University 163, expressed	protein-coding	O	protein C12orf4 homolog
10068	68458	0.430854	-0.340473	0.479643	-0.709847	0.477799		Ppp1r14a	1110001M11Rik|CPI-17|Cpi17	protein phosphatase 1, regulatory inhibitor subunit 14A	protein-coding	O	protein phosphatase 1 regulatory subunit 14A|17 kDa PKC-potentiated inhibitory protein of PP1|protein kinase C-potentiated inhibitor protein of 17 kDa
10069	628813	0.841872	0.426752	0.601584	0.709381	0.478088		Gm11437	-	predicted gene 11437	protein-coding	O	uncharacterized protein C17orf78 homolog
10070	12874	1.5183	-0.430225	0.607194	-0.708546	0.478606		Cpd	D830034L15Rik	carboxypeptidase D	protein-coding	O	carboxypeptidase D|gp180|metallocarboxypeptidase D
10071	100502982	1.80535	0.416837	0.588565	0.708225	0.478805		BC037704	-	cDNA sequence BC037704	ncRNA	O	-
10072	68611	0.463687	-0.347003	0.490112	-0.708007	0.478941		Mrpl28	1110015G04Rik|L28mt|MAAT1|MRP-L28|p15	mitochondrial ribosomal protein L28	protein-coding	O	39S ribosomal protein L28, mitochondrial
10073	22040	1.6041	0.423967	0.59899	0.707804	0.479067		Trex1	-	three prime repair exonuclease 1	protein-coding	O	three-prime repair exonuclease 1|3'-5' exonuclease TREX1|DNase III|three prime exonuclease 1|trophoblast expressed 1
10074	66618	1.14663	-0.425857	0.601683	-0.707775	0.479085		Snrnp27	2610209M04Rik|Ry1	small nuclear ribonucleoprotein 27 (U4/U6.U5)	protein-coding	O	U4/U6.U5 small nuclear ribonucleoprotein 27 kDa protein|U4/U6.U5 snRNP 27 kDa protein|U4/U6.U5 tri-snRNP-associated protein 3|U4/U6.U5-27K|putative nucleic acid binding protein RY-1
10075	110385	1.62721	-0.43008	0.607689	-0.707731	0.479112		Pde4c	Dpde1|E130301F19Rik|dunce	phosphodiesterase 4C, cAMP specific	protein-coding	O	cAMP-specific 3',5'-cyclic phosphodiesterase 4C
10076	50873	0.977514	-0.42568	0.601497	-0.707701	0.479131		Prkn	Park2	parkin RBR E3 ubiquitin protein ligase	protein-coding	O	E3 ubiquitin-protein ligase parkin|Parkinson disease (autosomal recessive, juvenile) 2, parkin|parkin protein
10077	58520	1.41941	-0.427412	0.604036	-0.707594	0.479197		Erg28	0610007P14Rik|1190004E09Rik|ORF11	ergosterol biosynthesis 28	protein-coding	O	ergosterol biosynthetic protein 28 homolog|c14orf1-like protein|probable ergosterol biosynthetic protein 28
10078	108147	0.432658	-0.3379	0.477581	-0.707523	0.479242		Atic	2610509C24Rik	5-aminoimidazole-4-carboxamide ribonucleotide formyltransferase/IMP cyclohydrolase	protein-coding	O	bifunctional purine biosynthesis protein ATIC|AICAR transformylase/inosine monophosphate cyclohydrolase|bifunctional purine biosynthesis protein PURH
10079	22758	0.432658	-0.3379	0.477581	-0.707523	0.479242		Zscan12	2510038J07Rik|FPM315|Zfp96|mKIAA0426|zfp-96	zinc finger and SCAN domain containing 12	protein-coding	O	zinc finger and SCAN domain-containing protein 12|zinc finger protein 96
10080	54343	0.741925	0.378438	0.534957	0.707419	0.479306		Atf7ip	2610204M12Rik|5830415B17Rik|AM|Mcaf1	activating transcription factor 7 interacting protein	protein-coding	O	activating transcription factor 7-interacting protein 1|ATFa-associated Modulator|MBD1-containing chromatin-associated factor 1
10081	104348	1.58436	-0.429837	0.607768	-0.707237	0.479419		Zfp120	E030042N05Rik|F80|MZF31|Zfp844	zinc finger protein 120	protein-coding	O	zinc finger protein 120|zinc finger protein 31|zinc finger protein 844
10082	11641	1.58436	-0.429837	0.607768	-0.707237	0.479419
10083	23850	0.980149	0.421553	0.596079	0.707211	0.479435		Pappa2	PAPP-A2|PLAC3|Pappe	pappalysin 2	protein-coding	O	pappalysin-2|placenta-specific 3|pregnancy-associated plasma preproprotein-A2|pregnancy-associated plasma protein-E
10084	106073	0.500789	0.369991	0.523264	0.707083	0.479515		Mfsd5	AW556797|D15Mgi27	major facilitator superfamily domain containing 5	protein-coding	O	molybdate-anion transporter|major facilitator superfamily domain-containing protein 5|molybdate transporter 2 homolog
10085	242384	1.12689	0.429485	0.607673	0.706769	0.47971		Lingo2	B230217C06Rik|Lern3|Lrrn6c	leucine rich repeat and Ig domain containing 2	protein-coding	O	leucine-rich repeat and immunoglobulin-like domain-containing nogo receptor-interacting protein 2|leucine rich repeat neuronal 6C|leucine-rich repeat neuronal protein 6C
10086	628919	1.81388	0.416383	0.589305	0.706566	0.479836		Gm6934	EG628919	predicted gene 6934	protein-coding	O	-
10087	12748	0.561943	-0.389938	0.552543	-0.705716	0.480365		Clk2	-	CDC-like kinase 2	protein-coding	O	dual specificity protein kinase CLK2
10088	231605	0.750013	-0.40812	0.578488	-0.705494	0.480503		Galnt9	GalNAc-T9	polypeptide N-acetylgalactosaminyltransferase 9	protein-coding	O	polypeptide N-acetylgalactosaminyltransferase 9|UDP-N-acetyl-alpha-D-galactosamine:polypeptide N-acetylgalactosaminyltransferase 9
10089	240843	1.72252	-0.421584	0.598057	-0.704923	0.480858		Brinp2	6430517E21Rik|Fam5b|mKIAA1747	bone morphogenic protein/retinoic acid inducible neural-specific 2	protein-coding	O	BMP/retinoic acid-inducible neural-specific protein 2|family with sequence similarity 5, member B|protein FAM5B
10090	56453	1.35199	-0.42758	0.606739	-0.704719	0.480985		Mbtps1	0610038M03Rik|S1P|SKI-1|Ski1|mKIAA0091	membrane-bound transcription factor peptidase, site 1	protein-coding	O	membrane-bound transcription factor site-1 protease|S1P endopeptidase|endopeptidase S1P|membrane-bound transcription factor protease, site 1|site-1 protease|sterol-regulated luminal protease|subtilisin/kexin isozyme 1|subtilisin/kexin isozyme SKI-1
10091	67109	1.09768	0.427883	0.607607	0.704209	0.481303		Zfp787	2210018M03Rik|Znf787	zinc finger protein 787	protein-coding	O	zinc finger protein 787
10092	212733	0.609964	-0.393824	0.559382	-0.704033	0.481412		Bicdl2	BICDR-2|Ccdc64b	BICD family like cargo adaptor 2	protein-coding	O	BICD family-like cargo adapter 2|BICD-related protein 2|bicaudal D-related protein 2|coiled-coil domain containing 64B|coiled-coil domain-containing protein 64B
10093	243385	0.96474	0.423569	0.60197	0.703639	0.481658		Gprin3	C030038J10Rik|C730021L23	GPRIN family member 3	protein-coding	O	G protein-regulated inducer of neurite outgrowth 3|GRIN3
10094	70574	0.389541	0.299164	0.425303	0.703414	0.481798		Cpm	1110060I01Rik|5730456K23Rik|E030045M14Rik	carboxypeptidase M	protein-coding	O	carboxypeptidase M
10095	231637	1.70021	-0.420172	0.597472	-0.70325	0.4819		Ssh1	Gm1394|Gm1395|SSH-1|SSH-1L	slingshot protein phosphatase 1	protein-coding	O	protein phosphatase Slingshot homolog 1|SSH-like protein 1|slingshot 1L|slingshot-like 1
10096	17475	0.688247	-0.377756	0.537723	-0.702512	0.48236		Mpdz	B930003D11Rik|MUPP1	multiple PDZ domain crumbs cell polarity complex component	protein-coding	O	multiple PDZ domain protein|multi-PDZ domain protein 1
10097	320736	0.687025	0.409073	0.58254	0.702224	0.482539		Vstm4	E130203B14Rik	V-set and transmembrane domain containing 4	protein-coding	O	V-set and transmembrane domain-containing protein 4
10098	20181	0.627822	-0.383201	0.545736	-0.702173	0.482571		Rxra	9530071D11Rik|Nr2b1|RXRalpha1	retinoid X receptor alpha	protein-coding	O	retinoic acid receptor RXR-alpha|RXR alpha 1|nuclear receptor subfamily 2 group B member 1
10099	67525	1.6707	0.421749	0.600776	0.702006	0.482675		Trim62	6330414G21Rik|Dear1	tripartite motif-containing 62	protein-coding	O	E3 ubiquitin-protein ligase TRIM62|RING-type E3 ubiquitin transferase TRIM62|tripartite motif-containing protein 62
10100	622307	0.455062	0.375052	0.53485	0.70123	0.48316		Albfm1	5830473C10Rik|Arg|Gm17754	albumin superfamily member 1	protein-coding	O	alpha-fetoprotein related protein
10101	269389	0.386475	0.297175	0.424111	0.7007	0.48349		Tox2	Gcx1|RxHMG1	TOX high mobility group box family member 2	protein-coding	O	TOX high mobility group box family member 2|granulosa cell HMG-box protein 1
10102	14616	0.692234	0.408471	0.582948	0.700698	0.483491		Gja8	Aey5|Cnx50|Cx50|Cxnl|Lop10|dcm	gap junction protein, alpha 8	protein-coding	O	gap junction alpha-8 protein|alpha 8 connexin|connexin l|connexin-50|gap junction membrane channel protein alpha 8|lens fiber protein MP70|lens opacity 10
10103	18261	0.471045	-0.343261	0.489894	-0.700685	0.4835		Ocm	-	oncomodulin	protein-coding	O	oncomodulin|OM|parvalbumin beta
10104	217733	0.584131	-0.398791	0.569243	-0.700564	0.483575		Tmem63c	4932420N09|9330187M14Rik	transmembrane protein 63c	protein-coding	O	calcium permeable stress-gated cation channel 1
10105	68576	1.00523	-0.417889	0.5967	-0.700333	0.483719		Lamtor5	1110003H18Rik|Hbxip|XIP	late endosomal/lysosomal adaptor, MAPK and MTOR activator 5	protein-coding	O	ragulator complex protein LAMTOR5|HBV X-interacting protein homolog|HBX-interacting protein homolog|hepatitis B virus X-interacting protein homolog|hepatitis B virus x interacting protein|late endosomal/lysosomal adaptor and MAPK and MTOR activator 5
10106	16324	0.691212	0.407737	0.58289	0.699508	0.484234		Inhbb	-	inhibin beta-B	protein-coding	O	inhibin beta B chain|activin beta-B chain
10107	229687	1.15791	-0.424916	0.607657	-0.69927	0.484383		Chil5	Bclp|Bclp1|Bclp2|Chi3l7	chitinase-like 5	protein-coding	O	chitinase like|chitinase 3-like 7|chitinase like protein 2
10108	16151	0.470079	-0.342331	0.489703	-0.699058	0.484516		Ikbkg	1110037D23Rik|IKK[g]|NEMO	inhibitor of kappaB kinase gamma	protein-coding	O	NF-kappa-B essential modulator|I-kappa-B kinase subunit gamma|IKK-gamma|IKKAP1|IKKG|NF-kappa-B essential modifier|ikB kinase subunit gamma|ikB kinase-associated protein 1|inhibitor of kappa light polypeptide gene enhancer in B-cells, kinase gamma|inhibitor of nuclear factor kappa-B kinase subunit gamma|mFIP-3
10109	64659	1.52641	-0.421489	0.602943	-0.699053	0.484519		Mrps14	1810032L21Rik|Rpms14	mitochondrial ribosomal protein S14	protein-coding	O	28S ribosomal protein S14, mitochondrial|MRP-S14|S14mt
10110	432552	0.450489	0.37291	0.53384	0.698543	0.484838		Garin3	Fam71b|Gari-l3	golgi associated RAB2 interactor 3	protein-coding	O	Golgi associated RAB2B interactor protein 3|Golgi-associated Rab2B interactor-like 3|family with sequence similarity 71, member B|protein FAM71B
10111	330962	1.14071	0.424567	0.607806	0.698523	0.48485		Slc51b	Ostb	solute carrier family 51, beta subunit	protein-coding	O	organic solute transporter subunit beta|OST-beta|Ost beta|organic solute transporter beta|solute carrier family 51 subunit beta
10112	18624	0.585629	-0.397676	0.569446	-0.698355	0.484955		Pepd	Pep-4|Pep4|dal	peptidase D	protein-coding	O	xaa-Pro dipeptidase|X-pro dipeptidase|imidodipeptidase|peptidase 4|prolidase|proline dipeptidase
10113	67080	0.447719	0.3716	0.533219	0.6969	0.485865		1700019D03Rik	2410136C24Rik|smAKAP	RIKEN cDNA 1700019D03 gene	protein-coding	O	small membrane A-kinase anchor protein|UPF0733 protein C2orf88 homolog|small membrane AKAP
10114	320790	0.320086	0.302934	0.434808	0.696708	0.485986		Chd7	A730019I05Rik|Cycn|Cyn|Dz|Edy|Flo|GENA 47|GENA 60|Gena 52|Lda|Mt|Obt|Todo|WBE1|Whi|metis	chromodomain helicase DNA binding protein 7	protein-coding	O	chromodomain-helicase-DNA-binding protein 7|ATP-dependent helicase CHD7
10115	231603	0.320086	0.302934	0.434808	0.696708	0.485986		A630023P12Rik	-	RIKEN cDNA A630023P12 gene	ncRNA	O	-
10116	100504616	1.01386	-0.419835	0.602864	-0.6964	0.486178		Gm15910	-	predicted gene 15910	ncRNA	O	-
10117	73132	0.793396	-0.395326	0.567922	-0.696092	0.486371		Slc25a16	3110021G18Rik|GDA|GDC|HGT.1|ML7	solute carrier family 25 (mitochondrial carrier, Graves disease autoantigen), member 16	protein-coding	O	solute carrier family 25 member 16|graves disease carrier protein homolog|mitochondrial solute carrier protein homolog
10118	67211	1.08679	0.422016	0.60632	0.696028	0.486411		Armc10	2810037C14Rik|Svh	armadillo repeat containing 10	protein-coding	O	armadillo repeat-containing protein 10
10119	20664	0.681256	0.39733	0.571466	0.695282	0.486879		Sox1	Sox-1	SRY (sex determining region Y)-box 1	protein-coding	O	transcription factor SOX-1|SRY-box containing gene 1
10120	69668	1.01755	0.412369	0.593136	0.695234	0.486908		Ccdc115	2310061I09Rik|Ccp1	coiled-coil domain containing 115	protein-coding	O	coiled-coil domain-containing protein 115|coiled-coil protein 1
10121	55963	0.837843	-0.407898	0.586754	-0.695177	0.486944		Slc1a4	ASCT-1|ASCT1|SATT	solute carrier family 1 (glutamate/neutral amino acid transporter), member 4	protein-coding	O	neutral amino acid transporter A|alanine/serine/cysteine/threonine transporter 1|solute carrier family 1 member 4
10122	75273	0.615413	-0.359782	0.517696	-0.694967	0.487076		Pelp1	4930563C04Rik|MNAR	proline, glutamic acid and leucine rich protein 1	protein-coding	O	proline-, glutamic acid- and leucine-rich protein 1|modulator of non-genomic activity of estrogen receptor
10123	17289	0.630712	-0.390685	0.562189	-0.694934	0.487096		Mertk	Eyk|Mer|Nyk|nmf12	MER proto-oncogene tyrosine kinase	protein-coding	O	tyrosine-protein kinase Mer|Tyro 12|c-mer proto-oncogene tyrosine kinase|proto-oncogene c-Mer|proto-oncogene tyrosine-protein kinase Mer|receptor tyrosine kinase MerTK
10124	16477	1.28649	0.422035	0.607538	0.694664	0.487266		Junb	-	jun B proto-oncogene	protein-coding	O	transcription factor JunB|Jun-B oncogene|myD21|transcription factor AP-1 subunit JunB|transcription factor jun-B
10125	384009	0.664678	0.39566	0.569765	0.694426	0.487415		Glipr2	5730414A08Rik|GAPR-1	GLI pathogenesis-related 2	protein-coding	O	Golgi-associated plant pathogenesis-related protein 1|gliPR 2|glioma pathogenesis-related protein 2|golgi-associated PR-1 protein
10126	320099	0.529757	0.347962	0.50117	0.694299	0.487495		BC106179	-	cDNA sequence BC106179	ncRNA	O	-
10127	12977	0.529757	0.347962	0.50117	0.694299	0.487495		Csf1	BAP025|Csfm|MCSF|Mhdabap25|op	colony stimulating factor 1 (macrophage)	protein-coding	O	macrophage colony-stimulating factor 1|osteopetrosis
10128	12460	0.48667	0.344469	0.496259	0.694131	0.4876		Ccs	Ccsd	copper chaperone for superoxide dismutase	protein-coding	O	copper chaperone for superoxide dismutase|superoxide dismutase copper chaperone
10129	66317	1.08782	-0.419092	0.603833	-0.694053	0.487649		Wdr61	2700038L12Rik|2810418I05Rik|REC14	WD repeat domain 61	protein-coding	O	WD repeat-containing protein 61|meiotic recombination protein REC14
10130	100503007	0.65757	0.402691	0.580331	0.6939	0.487745		Gm19500	-	predicted gene, 19500	ncRNA	O	-
10131	239405	1.52571	-0.419324	0.604376	-0.693814	0.487799		Rspo2	2610028F08Rik|D430027K22|ftls	R-spondin 2	protein-coding	O	R-spondin-2|R-spondin 2 homolog|cristin-2|cysteine-rich and single thrombospondin domain-containing protein 2|mCristin-2|roof plate-specific spondin-2
10132	68510	0.959627	0.413008	0.595524	0.69352	0.487983		Ints1	1110015K06Rik	integrator complex subunit 1	protein-coding	O	integrator complex subunit 1|int1
10133	13358	0.696888	0.404544	0.58339	0.693437	0.488035		Slc25a1	1300019P08Rik|2610100G11Rik|Ctp|Dgsj|Slc20a3	solute carrier family 25 (mitochondrial carrier, citrate transporter), member 1	protein-coding	O	tricarboxylate transport protein, mitochondrial|DiGeorge syndrome gene j|citrate transport protein|solute carrier family 25 member 1|tricarboxylate carrier protein
10134	20272	0.856629	0.414265	0.597531	0.693295	0.488124		Scn7a	1110034K09Rik|NaG|Nav2|Nav2.3|Nax|Scn6a	sodium channel, voltage-gated, type VII, alpha	protein-coding	O	sodium channel protein type 7 subunit alpha|sodium channel, voltage-gated, type VI, alpha polypeptide
10135	241656	0.981545	-0.405552	0.585468	-0.692698	0.488499		Pak5	2900083L08Rik|PAK-5|PAK-7|Pak7	p21 (RAC1) activated kinase 5	protein-coding	O	serine/threonine-protein kinase PAK 5|p21 (RAC1) activated kinase 7|p21 protein (Cdc42/Rac)-activated kinase 7|p21-activated kinase 5|p21-activated kinase 7|serine/threonine-protein kinase PAK 7
10136	74191	0.466527	-0.338352	0.488869	-0.692111	0.488868		P2ry13	2010001L06Rik|GPCR1|GPR94|Gpr86|P2Y13|P2yr13|SP174	purinergic receptor P2Y, G-protein coupled 13	protein-coding	O	P2Y purinoceptor 13|G protein-coupled receptor 68|G protein-coupled receptor 86|Vpurinergic receptor P2Y, G-protein coupled 13|purinergic receptor P2Y13
10137	212517	1.65781	-0.418349	0.60454	-0.692013	0.488929		Cfap44	6330444M21Rik|D16Ertd642e|Gm1750|Wdr52	cilia and flagella associated protein 44	protein-coding	O	cilia- and flagella-associated protein 44|WD repeat domain 52
10138	14804	0.4943	0.361069	0.522093	0.691579	0.489202		Grid2	B230104L07Rik|GluD2|GluRdelta2|Lc|Lc<J>|MMS10-AC|Ms10ac|cpr|ho|nmf408|tpr	glutamate receptor, ionotropic, delta 2	protein-coding	O	glutamate receptor ionotropic, delta-2|creeper|gluR delta-2 subunit|glutamate receptor delta-2 subunit|hotfoot|lurcher|minisatellite 10ac detected by probe MMS10
10139	12398	0.769125	-0.408848	0.591185	-0.691574	0.489205		Cbfa2t3	A630044F12Rik|Cbfa2t3h|ETO-2|Eto2|MTGR2	CBFA2/RUNX1 translocation partner 3	protein-coding	O	protein CBFA2T3|ETO/MTG8-related protein ETO-2|MTG8-related protein 2|eight twenty one protein 2|myeloid translocation gene-related protein 2
10140	271564	0.795344	-0.402461	0.582104	-0.691389	0.489321		Vps13a	4930425F11|4930516E05Rik|4930543C13Rik|9930023P20|Chac|Chorein|D330038K10Rik|mKIAA0986	vacuolar protein sorting 13A	protein-coding	O	intermembrane lipid transfer protein VPS13A|vacuolar protein sorting-associated protein 13A|chorea-acanthocytosis protein homolog
10141	223648	0.693766	-0.388205	0.561538	-0.691326	0.489361		Ccdc166	2410075B13Rik	coiled-coil domain containing 166	protein-coding	O	coiled-coil domain-containing protein 166
10142	227715	0.453042	-0.336846	0.487255	-0.691313	0.489369		Exosc2	Rrp4	exosome component 2	protein-coding	O	exosome complex component RRP4|exosome complex exonuclease RRP4|homolog of Yeast RRP4 (ribosomal RNA processing 4), 3'-5'-exoribonuclease
10143	207175	0.581055	-0.393366	0.569024	-0.691299	0.489377		Cetn4	-	centrin 4	protein-coding	O	centrin-4|centrin4
10144	235132	1.28954	-0.418695	0.605877	-0.691056	0.48953		Zbtb44	6030404E16Rik|Btbd15|E230011F09	zinc finger and BTB domain containing 44	protein-coding	O	zinc finger and BTB domain-containing protein 44|BTB (POZ) domain containing 15|BTB/POZ domain-containing protein 15
10145	71624	0.470383	0.356108	0.516042	0.690076	0.490146		4833411C07Rik	-	RIKEN cDNA 4833411C07 gene	ncRNA	O	-
10146	57278	0.686616	0.382469	0.554245	0.690073	0.490149		Bcam	1200005K12Rik|B-CAM|Gplu|Lu	basal cell adhesion molecule	protein-coding	O	basal cell adhesion molecule|Auberger b antigen|B-CAM cell surface glycoprotein|Lutheran blood group|lutheran antigen|lutheran glycoprotein
10147	20338	1.58214	0.417366	0.604853	0.690028	0.490177		Sel1l	Sel1h|mKIAA4137	sel-1 suppressor of lin-12-like (C. elegans)	protein-coding	O	protein sel-1 homolog 1|Sel1 (suppressor of lin-12) 1 homolog|sel-1L|suppressor of lin-12-like protein 1
10148	75642	0.492803	0.359443	0.521807	0.688843	0.490922		Spata25	1700020C07Rik|Tsg23	spermatogenesis associated 25	protein-coding	O	spermatogenesis-associated protein 25|testis-specific gene 23 protein
10149	226359	1.3338	0.418078	0.607284	0.688439	0.491176		C1ql2	Adii|CTRP10	complement component 1, q subcomponent-like 2	protein-coding	O	complement C1q-like protein 2|C1q and tumor necrosis factor-related protein 10|C1q/TNF-related protein 10|C1qTNF10|adiponectin i
10150	54409	0.454846	-0.333767	0.485085	-0.688058	0.491416		Ramp2	-	receptor (calcitonin) activity modifying protein 2	protein-coding	O	receptor activity-modifying protein 2
10151	22388	0.454846	-0.333767	0.485085	-0.688058	0.491416		Wdr1	Aip1|D5Wsu185e|rede	WD repeat domain 1	protein-coding	O	WD repeat-containing protein 1|WD40 repeat protein 1|actin-interacting protein 1
10152	56734	1.56785	-0.413591	0.60127	-0.687862	0.491539		Tulp2	Pdet	tubby-like protein 2	protein-coding	O	tubby-related protein 2|protein P4-6|testis specific phosphodiesterase
10153	18972	0.861678	0.410688	0.597725	0.687084	0.49203		Pold2	50kDa|p50|po1D2	polymerase (DNA directed), delta 2, regulatory subunit	protein-coding	O	DNA polymerase delta subunit 2|DNA polymerase delta subunit p50
10154	12929	0.836979	-0.408924	0.596499	-0.68554	0.493003		Crkl	1110025F07Rik|Crkol|snoop	v-crk avian sarcoma virus CT10 oncogene homolog-like	protein-coding	O	crk-like protein|v-crk sarcoma virus CT10 oncogene homolog-like
10155	432613	0.712379	0.391968	0.57218	0.685043	0.493317		Trim80	4933422H20Rik|Trim47l	tripartite motif-containing 80	protein-coding	O	tripartite motif protein 47-like|novel zinc finger, C3HC4 type (RING finger) and SPRY domain containing protein
10156	75725	0.952809	-0.406573	0.593522	-0.685018	0.493332		Phf14	1110001C23Rik|4932409F11Rik|5730446A07Rik|mKIAA0783	PHD finger protein 14	protein-coding	O	PHD finger protein 14
10157	15944	1.08266	0.4152	0.606313	0.684795	0.493473		Irgm1	Ifggd3|Ifi1|Iigp3|Iipg3|Irgm	immunity-related GTPase family M member 1	protein-coding	O	immunity-related GTPase family M protein 1|LPS-stimulated RAW 264.7 macrophage protein 47|immunity related GTPase m1|interferon-gamma-inducible GTPase Ifggd3 protein|interferon-inducible protein 1
10158	12229	0.505187	0.338835	0.494871	0.684695	0.493537		Btk	xid	Bruton agammaglobulinemia tyrosine kinase	protein-coding	O	tyrosine-protein kinase BTK|ATK|B-cell progenitor kinase|BPK|Bruton's tyrosine kinase|Tyrosine-protein kinase BTK (Brutons tyrosine kinase) (Agammaglobulinaemia tyrosine kinase) (ATK) (B cell progenitor kinase) (BPK) (Kinase EMB)|X-linked immune deficiency|agammaglobulinaemia tyrosine kinase|agammaglobulinemia tyrosine kinase|bruton tyrosine kinase|kinase EMB
10159	18813	1.31334	-0.415406	0.606718	-0.684677	0.493548		Pa2g4	38kDa|Ebp1|Plfap	proliferation-associated 2G4	protein-coding	O	proliferation-associated protein 2G4|ErbB3-binding protein 1|IRES-specific cellular trans-acting factor 45 kDa|ITAF45|mpp1|proliferation-associated 2G4, 38kD|proliferation-associated protein 1|protein p38-2G4
10160	241516	0.674095	-0.378253	0.552477	-0.68465	0.493565		Fsip2	-	fibrous sheath-interacting protein 2	protein-coding	O	fibrous sheath-interacting protein 2
10161	67304	1.61067	-0.411482	0.601824	-0.683724	0.494149		3110070M22Rik	-	RIKEN cDNA 3110070M22 gene	ncRNA	O	-
10162	67229	0.955858	-0.41067	0.6008	-0.683539	0.494266		Prpf18	2810441A10Rik	pre-mRNA processing factor 18	protein-coding	O	pre-mRNA-splicing factor 18|HPRP18 homolog|PRP18 homolog|PRP18 pre-mRNA processing factor 18 homolog
10163	14268	0.96165	0.41058	0.600821	0.683365	0.494377		Fn1	E330027I09|Fn|Fn-1	fibronectin 1	protein-coding	O	fibronectin
10164	53374	0.502417	0.337587	0.494142	0.683178	0.494494		Chst3	C6ST|C6ST-1|GST-0	carbohydrate sulfotransferase 3	protein-coding	O	carbohydrate sulfotransferase 3|carbohydrate (chondroitin 6/keratan) sulfotransferase 3|chondroitin 6-O-sulfotransferase 1|chondroitin 6-sulfotransferase|galactose/N-acetylglucosamine/N-acetylglucosamine 6-O-sulfotransferase 0
10165	76411	0.502417	0.337587	0.494142	0.683178	0.494494		Ift43	1700019E19Rik	intraflagellar transport 43	protein-coding	O	intraflagellar transport protein 43 homolog|intraflagellar transport 43 homolog
10166	216869	0.814939	-0.389465	0.570218	-0.68301	0.494601		Arrb2	Arr3	arrestin, beta 2	protein-coding	O	beta-arrestin-2|arrestin 3|beta arr2
10167	66046	1.68193	-0.348939	0.510946	-0.682928	0.494652		Ndufb5	0610007D05Rik|CI-SGDH|SGDH	NADH:ubiquinone oxidoreductase subunit B5	protein-coding	O	NADH dehydrogenase [ubiquinone] 1 beta subcomplex subunit 5, mitochondrial|NADH dehydrogenase (ubiquinone) 1 beta subcomplex, 5|NADH-ubiquinone oxidoreductase SGDH subunit|complex I-SGDH
10168	723904	0.83587	-0.403572	0.591353	-0.682456	0.494951		Mir219a-2	Mir219-2|Mirn219-2|mir-219a-2|mmu-mir-219a-2	microRNA 219a-2	ncRNA	O	microRNA 219-2|mir 219-2|mmu-mir-219-2
10169	78893	0.943567	0.410486	0.601647	0.68227	0.495068		Cnot10	2600001P13Rik	CCR4-NOT transcription complex, subunit 10	protein-coding	O	CCR4-NOT transcription complex subunit 10
10170	19143	1.67806	-0.414146	0.607063	-0.682214	0.495104		St14	Epithin|MT-SP1|Prss14|Tmprss14|mCAP3|matriptase	suppression of tumorigenicity 14 (colon carcinoma)	protein-coding	O	suppressor of tumorigenicity 14 protein homolog|matriptase/MT-SP1|protease, serine, 14 (epithin)
10171	56364	1.65982	-0.406126	0.595655	-0.681813	0.495357		Zmym3	9030216B10Rik|DXS6673El|Zfp261	zinc finger, MYM-type 3	protein-coding	O	zinc finger MYM-type protein 3|zinc finger protein 261
10172	213895	1.5107	-0.409809	0.601426	-0.681396	0.495621		Bms1	Bms1l|mKIAA0187	BMS1, ribosome biogenesis factor	protein-coding	O	ribosome biogenesis protein BMS1 homolog|BMS1 homolog, ribosome assembly protein|BMS1-like, ribosome assembly protein
10173	100042150	1.36038	0.411822	0.605238	0.68043	0.496232		Nrg2	Don1|NTAK	neuregulin 2	protein-coding	O	pro-neuregulin-2, membrane-bound isoform|pro-NRG2
10174	76483	0.450273	-0.32917	0.483867	-0.68029	0.496321		Lmf1	2400010G15Rik|Tmem112|cld	lipase maturation factor 1	protein-coding	O	lipase maturation factor 1|transmembrane protein 112
10175	93883	0.450273	-0.32917	0.483867	-0.68029	0.496321		Pcdhb12	Pcdh3|Pcdhb5F|PcdhbL	protocadherin beta 12	protein-coding	O	protocadherin beta 12|protocadherin 3
10176	100502920	1.10614	0.413221	0.607783	0.679882	0.496579		Gm16998	-	predicted gene, 16998	ncRNA	O	-
10177	74213	0.971682	-0.406738	0.598462	-0.67964	0.496733		Rbm26	1700009P03Rik|C230097K14Rik|MLZ-393|Pro1777|Se70-2	RNA binding motif protein 26	protein-coding	O	RNA-binding protein 26|cutaneous T-cell lymphoma tumor antigen se70-2|protein expressed in male leptotene and zygotene spermatocytes 393
10178	50786	0.907324	-0.402417	0.592126	-0.679614	0.496749		Hs6st2	6OST2	heparan sulfate 6-O-sulfotransferase 2	protein-coding	O	heparan-sulfate 6-O-sulfotransferase 2
10179	77018	0.837914	-0.401933	0.591433	-0.679592	0.496763		Col25a1	2700062B08Rik|CLAC-P	collagen, type XXV, alpha 1	protein-coding	O	collagen alpha-1(XXV) chain|collagen-like Alzheimer amyloid plaque component|procollagen, type XXV, alpha 1
10180	74610	1.41036	-0.411839	0.606011	-0.679591	0.496764		Abcb8	4833412N02Rik|MITOSUR	ATP-binding cassette, sub-family B (MDR/TAP), member 8	protein-coding	O	mitochondrial potassium channel ATP-binding subunit|ATP-binding cassette sub-family B member 8, mitochondrial|mitochondrial sulfonylurea-receptor
10181	69260	0.674957	0.395376	0.581941	0.679408	0.496879		Ing2	2810011M06Rik|Ing1l|Ing2b|P33ING2	inhibitor of growth family, member 2	protein-coding	O	inhibitor of growth protein 2|inhibitor of growth 1-like protein
10182	54650	0.657354	-0.376466	0.554216	-0.679276	0.496963		Sfmbt1	4930442N21Rik|9330180L21Rik|Sfmbt|Smr	Scm-like with four mbt domains 1	protein-coding	O	scm-like with four MBT domains protein 1|Scm-related gene containing four mbt domains 1
10183	94216	0.940694	0.396931	0.58439	0.679222	0.496997		Col4a6	-	collagen, type IV, alpha 6	protein-coding	O	collagen alpha-6(IV) chain|procollagen, type IV, alpha 6
10184	100039864	1.27052	-0.412533	0.607775	-0.678759	0.497291		Snhg12	2310005L22Rik	small nucleolar RNA host gene 12	ncRNA	O	-
10185	74122	0.803563	-0.370557	0.54621	-0.678416	0.497508		Tmem43	1200015A22Rik|LUMA	transmembrane protein 43	protein-coding	O	transmembrane protein 43
10186	70918	1.43341	0.410253	0.604729	0.678408	0.497513		Nsun7	4921525L17Rik	NOL1/NOP2/Sun domain family, member 7	protein-coding	O	putative methyltransferase NSUN7
10187	100038693	0.646129	0.384655	0.568073	0.677122	0.498329		Tmem51os1	Gm10565|Tmem51as1	Tmem51 opposite strand 1	ncRNA	O	Tmem51 antisense RNA 1
10188	19395	1.49543	-0.410144	0.60589	-0.676927	0.498452		Rasgrp2	CDC25L|CalDAG-GEFI|Caldaggef1	RAS, guanyl releasing protein 2	protein-coding	O	RAS guanyl-releasing protein 2|F25B3.3 kinase like protein|RAP 1A protein-specific guanine nucleotide exchange factor 1|calcium and DAG-regulated guanine nucleotide exchange factor I
10189	74103	0.853393	-0.397271	0.587438	-0.676277	0.498865		Nebl	1200007O21Rik|A630080F05Rik|D830029A09Rik|Lnebl	nebulette	protein-coding	O	nebulette|actin-binding Z-disk protein
10190	56174	1.38686	0.410922	0.607682	0.676212	0.498906		Nagk	Gnk	N-acetylglucosamine kinase	protein-coding	O	N-acetyl-D-glucosamine kinase|GlcNAc kinase
10191	22591	0.466744	0.348504	0.51542	0.676155	0.498942		Xpc	-	xeroderma pigmentosum, complementation group C	protein-coding	O	DNA repair protein complementing XP-C cells homolog|p125|xeroderma pigmentosum group C-complementing protein homolog
10192	83456	0.46982	0.348961	0.51626	0.67594	0.499079		Mov10l1	CHAMP|Csm	Mov10 like RISC complex RNA helicase 1	protein-coding	O	RNA helicase Mov10l1|MOV10-like protein 1 homolog|Moloney leukemia virus 10-like 1 protein|cardiac helicase activated by MEF2 protein|cardiac-specific RNA helicase|moloney leukemia virus 10-like protein 1 homolog|putative helicase Mov10l1
10193	56494	0.876603	-0.402486	0.595593	-0.675773	0.499185		Gosr2	2310032N09Rik|Gs27|SNARE|membrin	golgi SNAP receptor complex member 2	protein-coding	O	Golgi SNAP receptor complex member 2|27 kDa Golgi SNARE protein|golgi SNARE
10194	408059	0.65616	0.382532	0.566744	0.674964	0.499699		Smim35	-	small integral membrane protein 35	protein-coding	O	small integral membrane protein 35
10195	68298	1.05252	0.403135	0.597272	0.67496	0.499701		Ncapd2	2810406C15Rik|2810465G24Rik|CAP-D2|CNAP1|mKIAA0159	non-SMC condensin I complex, subunit D2	protein-coding	O	condensin complex subunit 1|XCAP-D2 homolog|chromosome condensation-related SMC-associated protein 1|chromosome-associated protein D2|mCAP-D2
10196	76577	1.10735	-0.403376	0.597815	-0.67475	0.499834		Faf2	2210404D11Rik|Ubxd8|mKIAA0887	Fas associated factor family member 2	protein-coding	O	FAS-associated factor 2|UBX domain containing 8|UBX domain-containing protein 8|protein expressed in T-cells and eosinophils in atopic dermatitis
10197	68537	0.463974	0.347196	0.514709	0.674549	0.499963		Mrpl13	1110002D09Rik	mitochondrial ribosomal protein L13	protein-coding	O	39S ribosomal protein L13, mitochondrial|L13mt|MRP-L13
10198	14615	0.939557	0.405518	0.601547	0.674126	0.500231		Gjc1	C130009G16Rik|Cnx45|Cx45|Cxnq|Gja-7|Gja7	gap junction protein, gamma 1	protein-coding	O	gap junction gamma-1 protein|connexin q|connexin-45|gap junction alpha-7 protein|gap junction membrane channel protein alpha 7
10199	268291	0.465246	0.346722	0.515096	0.673122	0.50087		Rnf217	Ibrdc1	ring finger protein 217	protein-coding	O	E3 ubiquitin-protein ligase RNF217|IBR domain containing 1|IBR domain-containing protein 1|probable E3 ubiquitin-protein ligase RNF217
10200	12527	1.00577	-0.405147	0.601954	-0.673053	0.500914		Cd9	Tspan29	CD9 antigen	protein-coding	O	CD9 antigen
10201	170772	1.74938	-0.403691	0.600006	-0.672812	0.501067		Glcci1	2310047L21Rik|A130036A18Rik|Fam117c|Gig18|Tssn1	glucocorticoid induced transcript 1	protein-coding	O	glucocorticoid-induced transcript 1 protein|glucocorticoid-induced gene 18 protein|testhymin|thymocyte/spermatocyte selection protein 1
10202	20638	0.467776	0.346967	0.515836	0.672631	0.501182		Snrpb	SM-B|SM11|SMB|SNRNP-B	small nuclear ribonucleoprotein B	protein-coding	O	small nuclear ribonucleoprotein-associated protein B|sm protein B
10203	100038453	0.467776	0.346967	0.515836	0.672631	0.501182		Gm12522	-	predicted gene 12522	ncRNA	O	-
10204	100504268	0.892707	0.398406	0.592982	0.671868	0.501668		2310005A03Rik	-	RIKEN cDNA 2310005A03 gene	ncRNA	O	-
10205	226243	0.678126	-0.376171	0.55989	-0.671867	0.501669		Habp2	FSAP|HABP|HGFAL|PHBP	hyaluronic acid binding protein 2	protein-coding	O	hyaluronan-binding protein 2|hyaduronic acid-binding protein 2|plasma hyaluronan-binding protein
10206	19886	0.679055	0.391	0.582371	0.671394	0.50197		Ros1	Ros-1|c-ros	Ros1 proto-oncogene	protein-coding	O	proto-oncogene tyrosine-protein kinase ROS|c-Ros receptor tyrosine kinase|c-ros-1|proto-oncogene c-Ros|proto-oncogene c-Ros-1|receptor tyrosine kinase c-ros oncogene 1
10207	67360	1.75322	-0.405476	0.604086	-0.671223	0.502078		1700095B10Rik	-	RIKEN cDNA 1700095B10 gene	ncRNA	O	-
10208	11865	1.22891	-0.40759	0.607278	-0.671175	0.502109		Arntl	Arnt3|BMAL1b|Bmal1|MOP3|bHLHe5|bmal1b'	aryl hydrocarbon receptor nuclear translocator-like	protein-coding	O	aryl hydrocarbon receptor nuclear translocator-like protein 1|brain and muscle ARNT-like 1
10209	105782	0.46193	0.345119	0.514266	0.67109	0.502163		Scrib	CRIB|Crc|SCRIB1|Scrb1|mKIAA0147|vartul	scribbled planar cell polarity	protein-coding	O	protein scribble homolog|PDZ-domain protein scribble|circletail|scribble homolog 1|scribbled homolog
10210	100504283	0.650977	-0.371072	0.553455	-0.670464	0.502562		Gm20149	-	predicted gene, 20149	ncRNA	O	-
10211	240156	0.671858	0.370279	0.552757	0.669876	0.502937		Gm4947	EG240156	predicted gene 4947	protein-coding	O	-
10212	68235	1.14313	-0.293429	0.438572	-0.669055	0.50346		Mturn	2410066E13Rik|B230212L03Rik	maturin, neural progenitor differentiation regulator homolog (Xenopus)	protein-coding	O	maturin|UPF0452 protein C7orf41 homolog|maturin neural progenitor differentiation regulator protein homolog
10213	78309	1.59924	-0.406367	0.607597	-0.668809	0.503617		Cul9	1810035I07Rik|Cul-9|Parc|mKIAA0708	cullin 9	protein-coding	O	cullin-9|p53-associated parkin-like cytoplasmic protein
10214	100038717	1.00612	-0.387663	0.579834	-0.668576	0.503766		Gm10826	-	predicted gene 10826	unknown	O	-
10215	58250	1.06563	-0.402532	0.602174	-0.668465	0.503837		Chst11	1110020P09Rik|C4ST|C4ST-1|C4ST1|C4s	carbohydrate sulfotransferase 11	protein-coding	O	carbohydrate sulfotransferase 11|C4S-1|chondroitin 4|chondroitin 4-O-sulfotransferase 1|chondroitin 4-sulfotransferase 1
10216	223770	0.460432	0.343532	0.513947	0.66842	0.503866		Brd1	1110059H06Rik|mKIAA4191	bromodomain containing 1	protein-coding	O	bromodomain-containing protein 1|bromodomain and PHD finger-containing protein 2
10217	19349	1.427	-0.401451	0.600924	-0.668057	0.504097		Rab7	Rab7a	RAB7, member RAS oncogene family	protein-coding	O	ras-related protein Rab-7a
10218	83554	1.546	0.402009	0.601998	0.667792	0.504266		Fstl3	E030038F23Rik|Flrg	follistatin-like 3	protein-coding	O	follistatin-related protein 3|follistatin-like protein 3|follistatin-related gene protein
10219	56856	0.626541	0.385933	0.577942	0.667772	0.504279		Insm2	Mlt1	insulinoma-associated 2	protein-coding	O	insulinoma-associated protein 2|methylated in liver tumor 1|mlt 1
10220	74747	1.24941	-0.404941	0.606547	-0.667617	0.504378		Ddit4	5830413E08Rik|REDD1|Rtp801|dig2	DNA-damage-inducible transcript 4	protein-coding	O	DNA damage-inducible transcript 4 protein|HIF-1 responsive RTP801|HIF-1 responsive protein RTP801|REDD-1|dexamethasone-induced gene 2 protein|protein regulated in development and DNA damage response 1
10221	277463	0.658532	0.387311	0.580799	0.666859	0.504862		Gpr107	9930033D15Rik|C530034M11|mKIAA1624	G protein-coupled receptor 107	protein-coding	O	protein GPR107
10222	99663	1.18612	0.405027	0.607502	0.666709	0.504958		Clca4a	9130020L07Rik|Clca4|Clca6	chloride channel accessory 4A	protein-coding	O	calcium-activated chloride channel regulator 4A|calcium activated chloride channel|calcium-activated chloride channel regulator 4|calcium-activated chloride channel regulator 6|chloride channel calcium activated 4A|chloride channel calcium activated 6|mClca6
10223	20397	0.335647	-0.293365	0.440108	-0.666574	0.505045		Sgpl1	D10Xrf456|S1PL|Spl	sphingosine phosphate lyase 1	protein-coding	O	sphingosine-1-phosphate lyase 1|SP-lyase 1|SPL 1|sphingosine-1-phosphate aldolase
10224	110789	0.335647	-0.293365	0.440108	-0.666574	0.505045		Adgrv1	Frings|Gpr98|Mass1|Mgr1|VLGR1	adhesion G protein-coupled receptor V1	protein-coding	O	adhesion G-protein coupled receptor V1|G-protein coupled receptor 98|monogenic audiogenic seizure susceptibility protein 1|monogenic, audiogenic seizure susceptibility 1|neurepin|protein rueda|very large G protein-coupled receptor 1
10225	22229	0.335647	-0.293365	0.440108	-0.666574	0.505045		Ucp3	Slc25a9|UCP-3	uncoupling protein 3 (mitochondrial, proton carrier)	protein-coding	O	mitochondrial uncoupling protein 3|solute carrier family 25 member 9
10226	320119	0.562023	-0.356023	0.534537	-0.66604	0.505385		Rps6kc1	B130003F20Rik|Rpk118	ribosomal protein S6 kinase polypeptide 1	protein-coding	O	ribosomal protein S6 kinase delta-1|52 kDa ribosomal protein S6 kinase|S6K-delta-1|ribosomal protein S6 kinase, 52kDa, polypeptide 1
10227	246782	0.562023	-0.356023	0.534537	-0.66604	0.505385		Atpaf2	ATP12|ATP12p	ATP synthase mitochondrial F1 complex assembly factor 2	protein-coding	O	ATP synthase mitochondrial F1 complex assembly factor 2
10228	69190	0.920439	-0.395775	0.594247	-0.666011	0.505404		Dym	1810041M12Rik|4933427L07Rik|C030019K18Rik	dymeclin	protein-coding	O	dymeclin
10229	414072	0.345269	0.271012	0.407815	0.664545	0.506342		BC031361	-	cDNA sequence BC031361	ncRNA	O	-
10230	100504304	0.345269	0.271012	0.407815	0.664545	0.506342		Gm20161	-	predicted gene, 20161	ncRNA	O	-
10231	621998	0.345269	0.271012	0.407815	0.664545	0.506342		Gm6277	-	predicted gene 6277	ncRNA	O	-
10232	11470	0.345269	0.271012	0.407815	0.664545	0.506342		Actl7a	Tact2	actin-like 7a	protein-coding	O	actin-like protein 7A|T-actin-2|actin-like Tact2|actin-like-7-alpha|t-actin 2|testis-specific actin-2
10233	69540	0.345269	0.271012	0.407815	0.664545	0.506342		Klk10	2300002A13Rik|NES1|PRSSL1	kallikrein related-peptidase 10	protein-coding	O	kallikrein-10|kallikrein 10
10234	320727	1.08869	-0.402514	0.605799	-0.664435	0.506412		Ipo8	6230418K12Rik|Abcc10|C130009K11Rik|MRP7|OM-1|Om1|Ranbp8	importin 8	protein-coding	O	importin-8|ATP-binding cassette, sub-family C (CFTR/MRP), member 10|imp8|oocyte maturation 1|ran-binding protein 8
10235	68528	1.09689	0.403701	0.607679	0.664332	0.506478		Smim6	1110017F19Rik|Eln	small integral membrane protein 6	protein-coding	O	small integral membrane protein 6|endoregulin
10236	100041948	0.582328	-0.369231	0.556336	-0.663684	0.506893		Gm9800	-	predicted gene 9800	pseudo	O	-
10237	20866	0.715113	-0.382015	0.576077	-0.663133	0.507245		Stim1	SIM	stromal interaction molecule 1	protein-coding	O	stromal interaction molecule 1
10238	387609	0.680952	-0.369536	0.557538	-0.6628	0.507459		Zhx2	Afr-1|Afr1|Raf|mKIAA0854	zinc fingers and homeoboxes 2	protein-coding	O	zinc fingers and homeoboxes protein 2|AFP regulator 1|alpha fetoprotein regulation 1, adult|alpha-fetoprotein regulator 1|regulator of AFP|zinc finger and homeodomain protein 2
10239	103729	0.63365	-0.372848	0.562855	-0.662424	0.5077		AI450353	-	expressed sequence AI450353	ncRNA	O	-
10240	217708	0.331074	-0.290055	0.438072	-0.662117	0.507896		Lin52	5830457H20Rik	lin-52 DREAM MuvB core complex component	protein-coding	O	protein lin-52 homolog|lin-52 homolog
10241	100041797	1.09073	-0.401011	0.605814	-0.661937	0.508012
10242	224132	1.61379	-0.398095	0.601507	-0.661829	0.508081		Slc49a4	Dirc2|RCC4	solute carrier family 49 member 4	protein-coding	O	solute carrier family 49 member 4|disrupted in renal carcinoma 2|disrupted in renal carcinoma protein 2 homolog
10243	71375	0.638223	0.375479	0.567418	0.661734	0.508142		Foxn3	5430426H20Rik|Ches1|Ches1l|HTLFL1	forkhead box N3	protein-coding	O	forkhead box protein N3|checkpoint suppressor 1
10244	66439	1.2454	-0.401978	0.607653	-0.661525	0.508276		Borcs7	2010012O05Rik|4930569L17Rik	BLOC-1 related complex subunit 7	protein-coding	O	BLOC-1-related complex subunit 7|UPF0693 protein C10orf32 homolog
10245	13885	1.31333	-0.399134	0.603637	-0.661216	0.508474		Esd	Es-10|Es10|FGH|sid478	esterase D/formylglutathione hydrolase	protein-coding	O	S-formylglutathione hydrolase|Sid 478|esterase 10|esterase D
10246	74769	0.556495	-0.374272	0.566534	-0.660634	0.508847		Pik3cb	1110001J02Rik|p110beta	phosphatidylinositol-4,5-bisphosphate 3-kinase catalytic subunit beta	protein-coding	O	phosphatidylinositol 4,5-bisphosphate 3-kinase catalytic subunit beta isoform|PI3-kinase subunit beta|PI3K-beta|PI3Kbeta|phosphatidylinositol 3-kinase, catalytic, beta polypeptide|phosphatidylinositol 4,5-bisphosphate 3-kinase 110 kDa catalytic subunit beta|ptdIns-3-kinase subunit beta|ptdIns-3-kinase subunit p110-beta|serine/threonine protein kinase PIK3CB
10247	233649	1.44509	-0.400252	0.60605	-0.660428	0.508979		Cnga4	-	cyclic nucleotide gated channel alpha 4	protein-coding	O	cyclic nucleotide-gated cation channel alpha-4|CNG channel alpha-4|CNG-4|CNG4|cyclic nucleotide gated cation channel|olfactory cyclic nucleotide-gated channel
10248	16816	1.12303	0.400493	0.606589	0.660237	0.509102		Lcat	D8Wsu61e	lecithin cholesterol acyltransferase	protein-coding	O	phosphatidylcholine-sterol acyltransferase|1-alkyl-2-acetylglycerophosphocholine esterase|PAF acetylhydrolase|lecithin-cholesterol acyltransferase Lcat|phospholipid-cholesterol acyltransferase|platelet-activating factor acetylhydrolase
10249	16974	0.607817	-0.37766	0.572282	-0.659919	0.509306		Lrp6	C030016K15Rik|Cd|Gw|ska26|ska<m26Jus>|skax26	low density lipoprotein receptor-related protein 6	protein-coding	O	low-density lipoprotein receptor-related protein 6|LRP-6|crooked|low density lipoprotein receptor-related protein 6; low density lipoprotein-related protein 6|low density lipoprotein-related protein 6
10250	170728	0.328304	-0.288029	0.436816	-0.659384	0.509649		Rtn4ip1	D10Ertd690e|NIMP	reticulon 4 interacting protein 1	protein-coding	O	reticulon-4-interacting protein 1, mitochondrial|NOGO-interacting mitochondrial protein
10251	56515	0.328304	-0.288029	0.436816	-0.659384	0.509649		Rnf138	2410015A17Rik|2810480D20Rik|STRIN|Trif|Trif-d	ring finger protein 138	protein-coding	O	E3 ubiquitin-protein ligase RNF138|RING-type E3 ubiquitin transferase RNF138
10252	71805	0.328304	-0.288029	0.436816	-0.659384	0.509649		Nup93	2410008G02Rik	nucleoporin 93	protein-coding	O	nuclear pore complex protein Nup93|93 kDa nucleoporin|CBP-interacting protein 4|nucleoporin Nup93
10253	226143	0.487435	0.325281	0.493436	0.659217	0.509756		Cyp2c23	Cyp2c44|b2b386Clo	cytochrome P450, family 2, subfamily c, polypeptide 23	protein-coding	O	cytochrome P450 2C44|Mutant line 386|arachidonic acid epoxygenase|cytochrome P450, 2c44|cytochrome P450, family 2, subfamily c, polypeptide 44
10254	80914	0.689248	-0.365635	0.554779	-0.659064	0.509855		Uck2	TSA903|UK|UMK|Umpk	uridine-cytidine kinase 2	protein-coding	O	uridine-cytidine kinase 2|UCK 2|cytidine monophosphokinase 2|uridine monophosphate kinase 2|uridine monophosphokinase 2
10255	12815	0.579478	-0.366442	0.556003	-0.659064	0.509855		Col11a2	-	collagen, type XI, alpha 2	protein-coding	O	collagen alpha-2(XI) chain|procollagen, type XI, alpha 2
10256	59016	0.955442	0.390085	0.592288	0.658607	0.510148		Thap11	2810036E22Rik|CTG-B43a|CTG-B45d|Ronin	THAP domain containing 11	protein-coding	O	THAP domain-containing protein 11
10257	269717	0.55745	-0.351568	0.533811	-0.658599	0.510153		Orai2	A730041O15Rik|Tmem142b	ORAI calcium release-activated calcium modulator 2	protein-coding	O	protein orai-2|calcium release-activated calcium channel 2|transmembrane protein 142B
10258	100121	0.672827	-0.368403	0.559396	-0.658573	0.51017		Tdrd7	5730495N10Rik|PCTAIRE2BP	tudor domain containing 7	protein-coding	O	tudor domain-containing protein 7|PCTAIRE2-binding protein|trap|tudor repeat associator with PCTAIRE 2
10259	19337	0.558073	-0.373247	0.566764	-0.658557	0.51018		Rab33a	Rabs10	RAB33A, member RAS oncogene family	protein-coding	O	ras-related protein Rab-33A|RAB33A, member of RAS oncogene family|small GTP-binding protein S10
10260	228911	1.38744	-0.399913	0.60734	-0.658466	0.510238		Tshz2	2900073F20Rik|B830045G17|Mtsh2|Sdccag33l|Tsh2|Zfp218|mKIAA4248|teashirt2	teashirt zinc finger family member 2	protein-coding	O	teashirt homolog 2|SDCCAG33-like protein|serologically defined colon cancer antigen 33 like|teashirt 2|zinc finger protein 218
10261	12455	0.489964	0.325369	0.494225	0.658342	0.510319		Ccnt1	2810478G24Rik|CycT1	cyclin T1	protein-coding	O	cyclin-T1|cyclin-T
10262	433091	1.32053	0.400006	0.607687	0.658244	0.510381		Pnpla1	-	patatin-like phospholipase domain containing 1	protein-coding	O	omega-hydroxyceramide transacylase|patatin-like phospholipase domain-containing protein 1
10263	14467	1.08679	-0.394492	0.599333	-0.658218	0.510398		Nipsnap2	Gbas	nipsnap homolog 2	protein-coding	O	protein NipSnap homolog 2|glioblastoma amplified sequence
10264	68299	0.63088	-0.370222	0.562593	-0.658064	0.510497		Vps53	2010002A08Rik|2310040I21Rik|3100002B05Rik|Hccs1	VPS53 GARP complex subunit	protein-coding	O	vacuolar protein sorting-associated protein 53 homolog
10265	73836	0.626629	0.372418	0.566172	0.657782	0.510678		Slc35b2	1110003M08Rik|PAPST1|Slc35b1	solute carrier family 35, member B2	protein-coding	O	adenosine 3'-phospho 5'-phosphosulfate transporter 1|PAPS transporter 1|solute carrier family 35, member B1
10266	105428	1.28827	-0.399411	0.607763	-0.657182	0.511064		Fam149b	Fam149b1|mKIAA0974	family with sequence similarity 149, member B	protein-coding	O	primary cilium assembly protein FAM149B1|protein FAM149B1
10267	19200	0.611542	-0.355167	0.540471	-0.657145	0.511088		Pstpip1	CD2BP1|def-2	proline-serine-threonine phosphatase-interacting protein 1	protein-coding	O	proline-serine-threonine phosphatase-interacting protein 1|PEST phosphatase-interacting protein 1
10268	545551	0.682278	0.365754	0.557149	0.656474	0.511519		BC021767	-	cingulin pseudogene	pseudo	O	-
10269	118445	0.772904	-0.392033	0.597253	-0.656394	0.511571		Klf16	BTEB4|DRRF	Kruppel-like factor 16	protein-coding	O	Krueppel-like factor 16|BTE-binding protein 4|basic transcription element-binding protein 4|dopamine receptor regulating factor|transcription factor BTEB4
10270	320635	0.666817	0.381684	0.58163	0.656231	0.511676		Cyb5r2	D630003K02Rik|b5R.2	cytochrome b5 reductase 2	protein-coding	O	NADH-cytochrome b5 reductase 2|cytochrome b5 reductase b5R.2
10271	12722	1.78488	-0.389643	0.593854	-0.656125	0.511743		Clca3a1	Cacc|Clca1	chloride channel accessory 3A1	protein-coding	O	calcium-activated chloride channel regulator 3A-1|chloride channel calcium activated 1|chloride channel calcium activated 3A1
10272	58807	1.07013	-0.396618	0.604486	-0.656125	0.511744		Slco1c1	OATP-14|OATP-F|Oatp2|Oatpf|Slc21a14	solute carrier organic anion transporter family, member 1c1	protein-coding	O	solute carrier organic anion transporter family member 1C1|organic anion transporter 2|organic anion transporter F|organic anion-transporting polypeptide 14|solute carrier family 21 (organic anion transporter), member 14|thyroxine transporter
10273	16842	1.2587	0.39216	0.59798	0.655808	0.511948		Lef1	3000002B05|Lef-1	lymphoid enhancer binding factor 1	protein-coding	O	lymphoid enhancer-binding factor 1
10274	243897	0.691839	0.374079	0.57074	0.655429	0.512192		Ggn	-	gametogenetin	protein-coding	O	gametogenetin
10275	14450	1.01911	-0.394631	0.602165	-0.655354	0.51224		Gart	Gaps|Prgs	phosphoribosylglycinamide formyltransferase	protein-coding	O	trifunctional purine biosynthetic protein adenosine-3|glycinamide ribonucleotide synthetase|glycinamide ribonucleotide synthetase-aminoimidazole ribonucleotide synthetase-glycinamide ribonucleotide formyltransferase
10276	239188	0.608232	0.377693	0.576361	0.655306	0.512271		Enox1	B230207J08|D230005D02Rik	ecto-NOX disulfide-thiol exchanger 1	protein-coding	O	ecto-NOX disulfide-thiol exchanger 1|cNOX|constitutive Ecto-NOX
10277	74018	0.833787	-0.388355	0.592644	-0.655293	0.512279		Als2	3222402C23Rik|9430073A21Rik|Als2cr6|Alsin|mKIAA1563	alsin Rho guanine nucleotide exchange factor	protein-coding	O	alsin|amyotrophic lateral sclerosis 2 (juvenile) homolog|amyotrophic lateral sclerosis 2 protein homolog|amyotrophic lateral sclerosis protein 2 homolog
10278	17444	0.492109	-0.301494	0.460115	-0.655258	0.512302		Grap2	GRAP-2|GRB2L|GRBLG|GRID|Gads|GrbX|Grf40|GrpL|Mona|P38	GRB2-related adaptor protein 2	protein-coding	O	GRB2-related adaptor protein 2|GRB-2-like protein|GRB-2-related monocytic adapter protein|Grb2-related adaptor downstream of Sch|adapter protein GRID|growth factor receptor-binding protein|hematopoietic cell-associated adaptor protein GrpL|monocytic adapter|monocytic adaptor
10279	11782	1.42731	-0.394461	0.602788	-0.654394	0.512858		Ap4s1	-	adaptor-related protein complex AP-4, sigma 1	protein-coding	O	AP-4 complex subunit sigma-1|AP-4 adapter complex subunit sigma-1|adapter-related protein complex 4 subunit sigma-1|sigma4-adaptin
10280	104174	0.587857	-0.335669	0.513061	-0.654248	0.512952		Gldc	D030049L12Rik|D19Wsu57e|b2b2679Clo	glycine decarboxylase	protein-coding	O	glycine dehydrogenase (decarboxylating), mitochondrial|glycine cleavage system P protein|glycine dehydrogenase (aminomethyl-transferring)|glycine dehydrogenase [decarboxylating], mitochondrial
10281	68205	0.807648	-0.39146	0.59846	-0.654111	0.51304		Urm1	2900073H19Rik	ubiquitin related modifier 1	protein-coding	O	ubiquitin-related modifier 1|ubiquitin-related modifier 1 homolog
10282	14766	1.21123	0.397244	0.607721	0.653661	0.51333		Adgrg1	Cyt28|Gpr56|TM7LN4|TM7XN1	adhesion G protein-coupled receptor G1	protein-coding	O	adhesion G-protein coupled receptor G1|G-protein coupled receptor 56|secretin receptor|serpentine receptor cyt28
10283	208440	0.985614	-0.393783	0.602474	-0.65361	0.513363		Dip2c	2900024P20Rik|9630044M06|mKIAA0934	disco interacting protein 2 homolog C	protein-coding	O	disco-interacting protein 2 homolog C|DIP2 disco-interacting protein 2 homolog C
10284	109093	0.651102	0.379022	0.58034	0.653102	0.51369		Rars2	1500002I10Rik|PRO1992|Rarsl	arginyl-tRNA synthetase 2, mitochondrial	protein-coding	O	probable arginine--tRNA ligase, mitochondrial|argRS|arginine--tRNA ligase|arginyl-tRNA synthetase 2, mitochondrial (putative)|probable arginyl-tRNA synthetase, mitochondrial
10285	67948	0.603244	-0.373403	0.571899	-0.652918	0.513809		Fbxo28	4833428J17Rik|5730505P19Rik|D1Ertd578e|Fbx28|mKIAA0483	F-box protein 28	protein-coding	O	F-box only protein 28
10286	338467	0.608772	-0.352536	0.540106	-0.652716	0.513939		Morc3	1110051N18Rik|D16Jhu32e|NXP2|Zcwcc3	microrchidia 3	protein-coding	O	MORC family CW-type zinc finger protein 3|nuclear matrix protein 2|zinc finger CW-type coiled-coil domain protein 3|zinc finger, CW-type with coiled-coil domain 3
10287	67150	1.55576	-0.392359	0.601354	-0.652459	0.514105		Rnf141	2610110L04Rik|ZFP36|ZNF230	ring finger protein 141	protein-coding	O	RING finger protein 141|zinc finger protein 230
10288	269951	0.578286	-0.362685	0.555944	-0.652376	0.514159		Idh2	E430004F23|IDPm|Idh-2	isocitrate dehydrogenase 2 (NADP+), mitochondrial	protein-coding	O	isocitrate dehydrogenase [NADP], mitochondrial|ICD-M|IDH|IDP|NADP(+)-specific ICDH|NADP+-specific isocitrate dehydrogenase|oxalosuccinate decarboxylase
10289	268936	1.29322	0.395474	0.606679	0.651867	0.514487		Brpf3	mKIAA1286	bromodomain and PHD finger containing, 3	protein-coding	O	bromodomain and PHD finger-containing protein 3
10290	75914	1.45442	-0.394891	0.606514	-0.651083	0.514993		Exoc6b	4930569O18Rik|G430127E12Rik|Sec15b|Sec15l2|mKIAA0919	exocyst complex component 6B	protein-coding	O	exocyst complex component 6B|SEC15-like 2|SEC15-like protein 2|exocyst complex component Sec15B
10291	54377	0.455538	0.33403	0.51325	0.650813	0.515167		Cacng4	-	calcium channel, voltage-dependent, gamma subunit 4	protein-coding	O	voltage-dependent calcium channel gamma-4 subunit|TARP gamma-4|neuronal voltage-gated calcium channel gamma-4 subunit|transmembrane AMPAR regulatory protein gamma-4
10292	67702	1.32461	-0.395311	0.607521	-0.650695	0.515243		Rnf149	1600023E10Rik|Gm15832|Greul4	ring finger protein 149	protein-coding	O	E3 ubiquitin-protein ligase RNF149|RING-type E3 ubiquitin transferase RNF149|goliath-related E3 ubiquitin-protein ligase 4
10293	212326	1.71618	-0.388752	0.59779	-0.650316	0.515488		Fam149a	mKIAA4166	family with sequence similarity 149, member A	protein-coding	O	protein FAM149A
10294	114601	1.14994	0.394541	0.606709	0.650297	0.5155		Ehbp1l1	G430002G23Rik	EH domain binding protein 1-like 1	protein-coding	O	EH domain-binding protein 1-like protein 1|tangerin
10295	30945	1.2574	-0.394987	0.607646	-0.650028	0.515674		Rnf19a	Dorfin|Rnf19|UIP117|Ubce7ip2|XYbp	ring finger protein 19A	protein-coding	O	E3 ubiquitin-protein ligase RNF19A|UBCM4-interacting protein 117|XY body protein|double ring-finger protein|gametogenesis-expressed protein GEG-154|ring finger protein (C3HC4 type) 19|ubiquitin conjugating enzyme 7 interacting protein 2
10296	23897	0.817532	-0.379311	0.583661	-0.649882	0.515768		Hax1	HAX-1|HSP1BP-1|Hs1bp1|SIG-111|Silg111|mHAX-1s	HCLS1 associated X-1	protein-coding	O	HCLS1-associated protein X-1|HS1 binding protein|HS1-associated protein X-1|HS1-associating protein X-1
10297	17268	0.585087	-0.333078	0.512572	-0.649816	0.515811		Meis1	C530044H18Rik|Evi8	Meis homeobox 1	protein-coding	O	homeobox protein Meis1|myeloid ecotropic viral integration site 1
10298	193742	0.585087	-0.333078	0.512572	-0.649816	0.515811		Abhd16a	Bat-5|Bat5|D17H6S82E|NG26|mBAT5	abhydrolase domain containing 16A	protein-coding	O	phosphatidylserine lipase ABHD16A|HLA-B associated transcript 5|abhydrolase domain-containing protein 16A|alpha/beta hydrolase domain-containing protein 16A|monoacylglycerol lipase ABHD16A|protein ABHD16A|protein BAT5
10299	14526	1.19196	0.394034	0.606639	0.649536	0.515992		Gcg	GLP-1|Glu|PPG	glucagon	protein-coding	O	pro-glucagon|glucagon-like peptide I
10300	15270	1.55656	-0.387979	0.597691	-0.64913	0.516254		H2ax	H2A.X|H2afx|Hist5-2ax|gammaH2ax	H2A.X variant histone	protein-coding	O	histone H2AX|H2A histone family, member X|H2a/x|histone 5 protein 2ax|histone H2A.x
10301	67490	1.71377	-0.389311	0.60005	-0.648798	0.516469		Ufl1	1810074P20Rik|Kiaa0776|Maxer|Rcad|mKIAA0776	UFM1 specific ligase 1	protein-coding	O	E3 UFM1-protein ligase 1|E3 UFM1-protein transferase 1|multiple alpha-helix protein located at ER|regulator of C53/LZAP and DDRGK1
10302	66277	0.450964	0.331824	0.512024	0.648062	0.516945		Klf15	1810013I09Rik|CKLF|KKLF|hlb444	Kruppel-like factor 15	protein-coding	O	Krueppel-like factor 15|cardiovascular Krueppel-like factor
10303	100504637	0.502206	0.320449	0.495303	0.646975	0.517648		Gm20324	-	predicted gene, 20324	ncRNA	O	-
10304	20357	0.605246	-0.333376	0.515291	-0.646967	0.517653		Sema5b	SemG|Semag|mKIAA1445	sema domain, seven thrombospondin repeats (type 1 and type 1-like), transmembrane domain (TM) and short cytoplasmic domain, (semaphorin) 5B	protein-coding	O	semaphorin-5B|sema G|semaphorin-G
10305	13649	0.594871	-0.361136	0.558409	-0.646723	0.517811		Egfr	9030024J15Rik|Erbb|Errb1|Errp|Wa5|wa-2|wa2	epidermal growth factor receptor	protein-coding	O	epidermal growth factor receptor|avian erythroblastic leukemia viral (v-erb-b) oncogene homolog|waved 2
10306	12328	0.594871	-0.361136	0.558409	-0.646723	0.517811		Caml	Camlg	calcium modulating ligand	protein-coding	O	guided entry of tail-anchored proteins factor CAMLG|calcium signal-modulating cyclophilin ligand
10307	78552	0.681993	0.368583	0.569943	0.646702	0.517825		E130201H02Rik	-	Y box protein 1 pseudogene	pseudo	O	-
10308	106672	0.949056	-0.391421	0.605677	-0.646254	0.518115		Smim29	-	small integral membrane protein 29	protein-coding	O	small integral membrane protein 29|uncharacterized protein C6orf1 homolog
10309	17155	1.25554	-0.39235	0.60755	-0.645791	0.518415		Man1a	Man1a1|PCR1	mannosidase 1, alpha	protein-coding	O	mannosyl-oligosaccharide 1,2-alpha-mannosidase IA|alpha-1,2-mannosidase IA|man(9)-alpha-mannosidase|man9-mannosidase|mannosidase alpha class 1A member 1|mannosyl-oligosaccharide alpha-1,2-mannosidase|processing alpha-1,2-mannosidase IA
10310	100502619	0.897986	0.389145	0.602674	0.645696	0.518476		AW046200	-	expressed sequence AW046200	ncRNA	O	-
10311	217031	0.351098	0.26538	0.411033	0.645641	0.518512		Tada2a	D030022J10Rik|Tada2l	transcriptional adaptor 2A	protein-coding	O	transcriptional adapter 2-alpha|ADA2-like protein
10312	12055	0.351098	0.26538	0.411033	0.645641	0.518512		Bcl7c	C230096E12Rik	B cell CLL/lymphoma 7C	protein-coding	O	B-cell CLL/lymphoma 7 protein family member C|B-cell chronic lymphocytic leukemia/lymphoma 7C protein
10313	22404	0.452543	0.330665	0.512605	0.645067	0.518884		Wiz	-	widely-interspaced zinc finger motifs	protein-coding	O	protein Wiz|widely-interspaced zinc finger-containing protein
10314	16981	1.49275	-0.388992	0.603036	-0.645056	0.518891		Lrrn3	NLRR-3	leucine rich repeat protein 3, neuronal	protein-coding	O	leucine-rich repeat neuronal protein 3
10315	211499	0.606743	-0.33219	0.515657	-0.644208	0.519441		Tmem87a	A930025J12Rik	transmembrane protein 87A	protein-coding	O	transmembrane protein 87A
10316	72772	1.3209	-0.391203	0.607597	-0.643853	0.519671		Rint1	1500019C06Rik|2810450M21Rik|Rint-1	RAD50 interactor 1	protein-coding	O	RAD50-interacting protein 1
10317	73822	0.349054	0.263961	0.410084	0.643676	0.519786		Mfsd12	C19orf28|F630110N24Rik|Wdt1|gr	major facilitator superfamily domain containing 12	protein-coding	O	major facilitator superfamily domain-containing protein 12|protein grizzled
10318	121021	0.349054	0.263961	0.410084	0.643676	0.519786		Cspg4	4732461B14Rik|AN2|Cspg4a|NG2	chondroitin sulfate proteoglycan 4	protein-coding	O	chondroitin sulfate proteoglycan 4|AN2 proteoglycan|AN2/NG2 proteoglycan|chondroitin sulfate proteoglycan NG2|nerve/glial antigen 2|proteoglycan AN2
10319	216150	0.875822	-0.380239	0.590938	-0.64345	0.519932		Cdc34	E2-CDC34|UBE2R1	cell division cycle 34	protein-coding	O	ubiquitin-conjugating enzyme E2 R1|(E3-independent) E2 ubiquitin-conjugating enzyme R1|E2 ubiquitin-conjugating enzyme R1|cell division cycle 34 homolog|ubiquitin-conjugating enzyme Cdc34|ubiquitin-conjugating enzyme E2-32 kDa complementing|ubiquitin-conjugating enzyme E2-CDC34|ubiquitin-protein ligase R1
10320	271209	0.772915	-0.34947	0.543135	-0.643432	0.519944		Rp1l1	Dcdc4|Rp1hl1	retinitis pigmentosa 1 homolog like 1	protein-coding	O	retinitis pigmentosa 1-like 1 protein|retinitis pigmentosa 1-like protein 1
10321	54721	1.11432	0.389201	0.605611	0.642659	0.520445		Tyk2	JTK1	tyrosine kinase 2	protein-coding	O	non-receptor tyrosine-protein kinase TYK2|tyrosine kinase TYK2
10322	12287	1.59084	0.388363	0.605689	0.641193	0.521398		Cacna1b	BIII|Cav2.2|Cchn1a|alpha(1B)	calcium channel, voltage-dependent, N type, alpha 1B subunit	protein-coding	O	voltage-dependent N-type calcium channel subunit alpha-1B|brain calcium channel III|calcium channel, L type, alpha-1 polypeptide|calcium channel, voltage-dependent, L type, alpha 1B subunit|calcium channel, voltage-dependent, N type, alpha 1B subunit, BIII|voltage-gated calcium channel subunit alpha Cav2.2
10323	52614	1.03671	-0.385691	0.601657	-0.641048	0.521491		Adgre4	D17Ertd479e|Egf-tm7|Emr4|Fire|Gpr127	adhesion G protein-coupled receptor E4	protein-coding	O	adhesion G protein-coupled receptor E4|EGF-like module containing, mucin-like, hormone receptor-like sequence 4|EGF-like module receptor 4|EGF-like module-containing mucin-like hormone receptor-like 4|F4/80-like-receptor|seven-span membrane protein FIRE
10324	19023	1.31556	0.389189	0.607276	0.640877	0.521603		Ppef2	-	protein phosphatase, EF hand calcium-binding domain 2	protein-coding	O	serine/threonine-protein phosphatase with EF-hands 2|PPEF-2
10325	20980	0.903891	0.376371	0.588095	0.639983	0.522184		Syt2	IP4BP|mKIAA4194|sytII	synaptotagmin II	protein-coding	O	synaptotagmin-2|IP4-binding protein|inositol polyphosphate-binding protein
10326	100504672	0.463368	0.330269	0.516107	0.639923	0.522222		AA666905	-	expressed sequence AA666905	unknown	O	-
10327	360213	1.56633	0.383389	0.599147	0.639892	0.522243		Trim46	TRIFIC	tripartite motif-containing 46	protein-coding	O	tripartite motif-containing protein 46|geneY|tripartite, fibronectin type III and C-terminal SPRY motif-containing
10328	78808	1.33705	-0.388878	0.607748	-0.639867	0.522259		Stxbp5	0710001E20Rik|4930565N16Rik|LGL3|mKIAA1006	syntaxin binding protein 5 (tomosyn)	protein-coding	O	syntaxin-binding protein 5|lethal(2) giant larvae protein homolog 3|tomosyn-1
10329	27053	1.26665	-0.388534	0.607289	-0.639784	0.522313		Asns	-	asparagine synthetase	protein-coding	O	asparagine synthetase [glutamine-hydrolyzing]|glutamine-dependent asparagine synthetase
10330	64143	0.497794	0.315858	0.494318	0.638978	0.522837		Ralb	5730472O18Rik	v-ral simian leukemia viral oncogene B	protein-coding	O	ras-related protein Ral-B|v-ral simian leukemia viral oncogene homolog B (ras related)
10331	76630	1.03709	-0.385453	0.60325	-0.63896	0.522849		Stambpl1	1700095N21Rik|8230401J17Rik|ALMalpha|AMSH-FP	STAM binding protein like 1	protein-coding	O	AMSH-like protease|AMSH-LP|AMSH-family protein
10332	69372	1.09712	0.388214	0.607635	0.638893	0.522892		Mocs3	1700020H17Rik|Uba4	molybdenum cofactor synthesis 3	protein-coding	O	adenylyltransferase and sulfurtransferase MOCS3|MPT synthase sulfurylase
10333	23921	0.318588	0.260491	0.407746	0.638857	0.522916		Sh2b2	Aps	SH2B adaptor protein 2	protein-coding	O	SH2B adapter protein 2|SH2 and PH domain-containing adapter protein APS|adapter protein with pleckstrin homology and Src homology 2 domains|adaptor protein with pleckstrin homology and src homology 2 domains|insulin receptor substrate 5
10334	224045	1.16777	-0.386305	0.604791	-0.63874	0.522992		Eif2b5	-	eukaryotic translation initiation factor 2B, subunit 5 epsilon	protein-coding	O	translation initiation factor eIF-2B subunit epsilon|eIF-2B GDP-GTP exchange factor subunit epsilon
10335	236285	1.15761	0.3873	0.606498	0.638584	0.523094		Lancl3	6030463G20Rik	LanC lantibiotic synthetase component C-like 3 (bacterial)	protein-coding	O	lanC-like protein 3
10336	57738	0.308091	-0.27257	0.426976	-0.638374	0.52323		Slc15a2	8430408C16Rik|Pept2	solute carrier family 15 (H+/peptide transporter), member 2	protein-coding	O	solute carrier family 15 member 2|kidney H(+)/peptide cotransporter|peptide transporter 2|proton-dependent high affinity oligopeptide transporter PepT2
10337	171382	0.30801	-0.272507	0.426934	-0.638287	0.523287		Trpm8	CMR1|LTRPC6|LTrpC-6|TRPP8|Trp-p8	transient receptor potential cation channel, subfamily M, member 8	protein-coding	O	transient receptor potential cation channel subfamily M member 8|TRP ion channel TRPM8|long transient receptor potential channel 6|transient receptor potential p8
10338	329278	0.30801	-0.272507	0.426934	-0.638287	0.523287		Tnn	TN-W|Tnw|tenascin-W	tenascin N	protein-coding	O	tenascin-N|TN-N|tenasin W
10339	12053	0.781202	-0.362753	0.568992	-0.637536	0.523776		Bcl6	Bcl5	B cell leukemia/lymphoma 6	protein-coding	O	B-cell lymphoma 6 protein homolog|B-cell leukemia/lymphoma 5
10340	320365	1.14765	-0.385907	0.605492	-0.637345	0.5239		Fry	13CDNA73|9330186A19Rik|D930046M03|cg003|mKIAA4143	FRY microtubule binding protein	protein-coding	O	protein furry homolog|furry homolog
10341	16728	1.27902	-0.386185	0.606019	-0.637249	0.523963		L1cam	CD171|L1|N-CAM-L1|NCAM-L1	L1 cell adhesion molecule	protein-coding	O	neural cell adhesion molecule L1
10342	327780	1.23789	-0.38693	0.607491	-0.636931	0.52417		4933439G19Rik	D430050E20Rik	RIKEN cDNA 4933439G19 gene	unknown	O	-
10343	212670	0.626235	0.360751	0.566461	0.636851	0.524222		Catsper2	-	cation channel, sperm associated 2	protein-coding	O	cation channel sperm-associated protein 2
10344	100504258	0.458411	0.308776	0.485129	0.636483	0.524462		Gm13425	-	predicted gene 13425	unknown	O	-
10345	76357	0.753556	-0.375985	0.590999	-0.636186	0.524655		Trmt5	2610027O18Rik|mKIAA1393	TRM5 tRNA methyltransferase 5	protein-coding	O	tRNA (guanine(37)-N1)-methyltransferase|M1G-methyltransferase|TRM5 tRNA methyltransferase 5 homolog|tRNA (guanine-N(1)-)-methyltransferase|tRNA [GM37] methyltransferase|tRNA methyltransferase 5 homolog
10346	56014	0.480245	0.311084	0.489224	0.635872	0.52486		Or13e8	MOR262-10|Olfr70|mOR6	olfactory receptor family 13 subfamily E member 8	protein-coding	O	olfactory receptor 70|GA_x6K02T2N78B-16239704-16240654|olfactory receptor MOR262-10
10347	24014	0.62906	0.360374	0.566813	0.635789	0.524914		Rnasel	E230029I04Rik	ribonuclease L (2', 5'-oligoisoadenylate synthetase-dependent)	protein-coding	O	2-5A-dependent ribonuclease|2-5A-dependent RNAase|2-5A-dependent RNase|RNase L|ribonuclease 4
10348	433171	1.12589	0.386261	0.607803	0.635503	0.5251		Gm10549	-	predicted gene 10549	ncRNA	O	-
10349	19173	0.305321	-0.270388	0.42555	-0.635385	0.525177		Psmb5	-	proteasome (prosome, macropain) subunit, beta type 5	protein-coding	O	proteasome subunit beta type-5|macropain epsilon chain|multicatalytic endopeptidase complex epsilon chain|proteasome beta type subunit 5|proteasome chain 6|proteasome epsilon chain|proteasome subunit X
10350	68514	0.305321	-0.270388	0.42555	-0.635385	0.525177		Micu2	1110008L20Rik|4833427E09Rik|Efha1|Smhs2	mitochondrial calcium uptake 2	protein-coding	O	calcium uptake protein 2, mitochondrial|EF hand domain family A1|EF-hand domain-containing family member A1
10351	68177	0.305321	-0.270388	0.42555	-0.635385	0.525177		Ebpl	5730442K12Rik|EBRP	emopamil binding protein-like	protein-coding	O	emopamil-binding protein-like|emopamil binding related protein, delta8-delta7 sterol isomerase related protein|emopamil-binding-related protein
10352	223978	0.305321	-0.270388	0.42555	-0.635385	0.525177		Cpped1	C530044N13Rik	calcineurin-like phosphoesterase domain containing 1	protein-coding	O	serine/threonine-protein phosphatase CPPED1|Vcalcineurin-like phosphoesterase domain containing 1|calcineurin-like phosphoesterase domain-containing protein 1
10353	26922	0.305321	-0.270388	0.42555	-0.635385	0.525177		Mecr	NRBF-1|Nrbf1	mitochondrial trans-2-enoyl-CoA reductase	protein-coding	O	enoyl-[acyl-carrier-protein] reductase, mitochondrial|2-enoyl thioester reductase|nuclear receptor binding factor 1|trans-2-enoyl-CoA reductase, mitochondrial
10354	207686	0.305321	-0.270388	0.42555	-0.635385	0.525177		Cfap69	4921525K03|A330021E22Rik	cilia and flagella associated protein 69	protein-coding	O	cilia- and flagella-associated protein 69
10355	100862035	0.305321	-0.270388	0.42555	-0.635385	0.525177
10356	71163	0.305321	-0.270388	0.42555	-0.635385	0.525177		Zfp626	4833408D11Rik|4933426I21Rik|7630402I04Rik	zinc finger protein 626	protein-coding	O	zinc finger protein 626
10357	244548	0.305321	-0.270388	0.42555	-0.635385	0.525177		Elmod2	9830169G11Rik	ELMO/CED-12 domain containing 2	protein-coding	O	ELMO domain-containing protein 2|ELMO domain containing 2
10358	208982	0.305321	-0.270388	0.42555	-0.635385	0.525177		Hmgcll1	-	3-hydroxymethyl-3-methylglutaryl-Coenzyme A lyase-like 1	protein-coding	O	3-hydroxy-3-methylglutaryl-CoA lyase, cytoplasmic|3-hydroxy-3-methylglutaryl-CoA lyase-like protein 1|3-hydroxymethyl-3-methylglutaryl-CoA lyase, cytoplasmic|3-hydroxymethyl-3-methylglutaryl-CoA lyase-like protein 1|probable 3-hydroxymethyl-3-methylglutaryl-CoA lyase 2
10359	69642	0.305321	-0.270388	0.42555	-0.635385	0.525177		Mlip	2310046A06Rik|CIP	muscular LMNA-interacting protein	protein-coding	O	muscular LMNA-interacting protein|cardiac Isl1-interacting protein|muscular-enriched A-type laminin-interacting protein
10360	331004	0.305321	-0.270388	0.42555	-0.635385	0.525177		Slc9a9	5730527A11Rik|9930105B05|Nhe9	solute carrier family 9 (sodium/hydrogen exchanger), member 9	protein-coding	O	sodium/hydrogen exchanger 9|Na(+)/H(+) exchanger 9|solute carrier family 9 member 9
10361	19889	0.305321	-0.270388	0.42555	-0.635385	0.525177		Rp2	Rp2h	retinitis pigmentosa 2 homolog	protein-coding	O	protein XRP2
10362	11977	0.305321	-0.270388	0.42555	-0.635385	0.525177		Atp7a	MNK	ATPase, Cu++ transporting, alpha polypeptide	protein-coding	O	copper-transporting ATPase 1|Menkes protein|copper pump 1|menkes disease-associated protein homolog
10363	12606	0.872682	0.367735	0.578788	0.635353	0.525198		Cebpa	C/ebpalpha|CBF-A|Cebp	CCAAT/enhancer binding protein (C/EBP), alpha	protein-coding	O	CCAAT/enhancer-binding protein alpha|C/EBP alpha
10364	56193	0.305241	-0.270324	0.425508	-0.635297	0.525234		Plek	2010300B13Rik	pleckstrin	protein-coding	O	pleckstrin
10365	18720	0.305241	-0.270324	0.425508	-0.635297	0.525234		Pip5k1a	PI4P5K-I[a]|PIP5K1-alpha|PIP5KIalpha|Pipk5a	phosphatidylinositol-4-phosphate 5-kinase, type 1 alpha	protein-coding	O	phosphatidylinositol 4-phosphate 5-kinase type-1 alpha|68 kDa type I phosphatidylinositol 4-phosphate 5-kinase|68 kDa type I phosphatidylinositol 4-phosphate 5-kinase alpha|phosphatidylinositol 4-phosphate 5-kinase type I alpha|ptdIns(4)P-5-kinase 1 alpha
10366	381694	0.305241	-0.270324	0.425508	-0.635297	0.525234		B3glct	B3galtl|Gm1057|beta3Glc-T	beta-3-glucosyltransferase	protein-coding	O	beta-1,3-glucosyltransferase|beta 1,3-galactosyltransferase-like|beta-3-glycosyltransferase-like
10367	235300	0.305241	-0.270324	0.425508	-0.635297	0.525234		Tlcd5	Gm184|Tmem136	TLC domain containing 5	protein-coding	O	TLC domain-containing protein 5|transmembrane protein 136
10368	14657	1.06302	-0.384504	0.605574	-0.634942	0.525466		Glra4	-	glycine receptor, alpha 4 subunit	protein-coding	O	glycine receptor subunit alpha-4
10369	329795	0.565336	-0.351866	0.554362	-0.634722	0.525609		Tmem67	5330408M12Rik|B230117O07|b2b1163.1Clo|b2b1291.1Clo	transmembrane protein 67	protein-coding	O	meckelin|meckel syndrome type 3 protein homolog
10370	244059	1.32097	-0.385683	0.607705	-0.634656	0.525653		Chd2	2810013C04Rik|2810040A01Rik|5630401D06Rik|CHD-2	chromodomain helicase DNA binding protein 2	protein-coding	O	chromodomain-helicase-DNA-binding protein 2|ATP-dependent helicase CHD2
10371	14182	1.20728	0.385388	0.60778	0.634092	0.526021		Fgfr1	Eask|FGFR-I|FLG|Fgfr-1|Flt-2|Fr1|Hspy|MFR|bFGF-R-1|c-fgr	fibroblast growth factor receptor 1	protein-coding	O	fibroblast growth factor receptor 1|basic fibroblast growth factor receptor 1|proto-oncogene c-Fgr
10372	170749	0.813574	-0.374722	0.59189	-0.633093	0.526673		Mtmr4	ESTM44|FYVE-DSP2|ZFYVE11|mKIAA0647	myotubularin related protein 4	protein-coding	O	myotubularin-related protein 4|FYVE zinc finger phosphatase
10373	17222	1.12796	-0.384625	0.607543	-0.633084	0.526679		Anapc1	2610021O03Rik|Apc1|Mcpr|tsg24	anaphase promoting complex subunit 1	protein-coding	O	anaphase-promoting complex subunit 1|cyclosome subunit 1|meiotic check point regulator|mitotic checkpoint regulator|testis-specific gene 24 protein
10374	76559	0.843894	0.37786	0.597081	0.632846	0.526834		Atg2b	2410024A21Rik|C030004M05Rik|C630028L02Rik|mKIAA4067	autophagy related 2B	protein-coding	O	autophagy-related protein 2 homolog B|ATG2 autophagy related 2 homolog B
10375	13244	1.77304	-0.376746	0.595423	-0.632737	0.526906		Degs1	Degs|Des1|Mdes	delta(4)-desaturase, sphingolipid 1	protein-coding	O	sphingolipid delta(4)-desaturase DES1|degenerative spermatocyte homolog 1|dihydroceramide desaturase|dihydroceramide desaturase-1|retinol isomerase
10376	70465	0.903993	-0.374299	0.591875	-0.632396	0.527128		Wdr77	2610003I18Rik|2610312E17Rik|p44/MEP50	WD repeat domain 77	protein-coding	O	methylosome protein 50|MEP-50|WD repeat-containing protein 77
10377	68192	0.60909	-0.354103	0.560362	-0.631919	0.52744		Leprotl1	1110067H13Rik|1520402O14Rik	leptin receptor overlapping transcript-like 1	protein-coding	O	leptin receptor overlapping transcript-like 1|endospanin-2
10378	66050	0.53896	-0.33471	0.530725	-0.630665	0.52826		0610009B22Rik	-	RIKEN cDNA 0610009B22 gene	protein-coding	O	Trafficking protein particle complex subunit 2-like|uncharacterized protein LOC66050
10379	217715	0.300747	-0.266737	0.423143	-0.630372	0.528451		Eif2b2	EIF-2Bbeta|EIF2B	eukaryotic translation initiation factor 2B, subunit 2 beta	protein-coding	O	translation initiation factor eIF-2B subunit beta|eIF-2B GDP-GTP exchange factor subunit beta
10380	54562	0.300747	-0.266737	0.423143	-0.630372	0.528451		Lrrc6	DNAAF11|LRTP	leucine rich repeat containing 6 (testis)	protein-coding	O	dynein axonemal assembly factor 11|protein tilB homolog|leucine-rich repeat-containing protein 6|leucine-rich testis-specific protein|protein TILB homolog|testis-specific leucine-rich repeat protein
10381	72775	0.300747	-0.266737	0.423143	-0.630372	0.528451		Fance	2810451D06Rik	Fanconi anemia, complementation group E	protein-coding	O	Fanconi anemia group E protein
10382	240064	0.300747	-0.266737	0.423143	-0.630372	0.528451		Zfp799	6030490I01Rik	zinc finger protein 799	protein-coding	O	zinc finger protein 799
10383	71684	0.300747	-0.266737	0.423143	-0.630372	0.528451		Rbm43	0610033I05Rik	RNA binding motif protein 43	protein-coding	O	RNA-binding protein 43
10384	56376	0.300747	-0.266737	0.423143	-0.630372	0.528451		Pdlim5	1110001A05Rik|Enh|Enh1|Enh2|Enh3|LIM	PDZ and LIM domain 5	protein-coding	O	PDZ and LIM domain protein 5|enigma homolog|enigma-like PDZ and LIM domains protein
10385	69893	0.300747	-0.266737	0.423143	-0.630372	0.528451		Coa7	2010305A19Rik|D4Ertd796e|Selrc1	cytochrome c oxidase assembly factor 7	protein-coding	O	cytochrome c oxidase assembly factor 7|Sel1 repeat containing 1|beta-lactamase hcp-like protein|hcp beta-lactamase-like protein C1orf163 homolog|respiratory chain assembly factor 1|sel1 repeat-containing protein 1
10386	27224	0.300747	-0.266737	0.423143	-0.630372	0.528451		Eloa	110kDa|Tceb3|Tceb3a	elongin A	protein-coding	O	elongin-A|RNA polymerase II transcription factor SIII subunit A1|SIII p110|elongin 110 kDa subunit|transcription elongation factor B polypeptide 3
10387	18861	0.300747	-0.266737	0.423143	-0.630372	0.528451		Pms2	Pmsl2	PMS1 homolog2, mismatch repair system component	protein-coding	O	mismatch repair endonuclease PMS2|DNA mismatch repair protein PMS2|PMS1 protein homolog 2|postmeiotic segregation increased 2
10388	66355	0.988636	-0.376453	0.597252	-0.630309	0.528492		Gmpr	2310004P21Rik|GMPR 1	guanosine monophosphate reductase	protein-coding	O	GMP reductase 1|guanosine 5'-monophosphate oxidoreductase 1|guanosine monophosphate reductase 1
10389	264895	0.300667	-0.266672	0.4231	-0.630282	0.52851		Acsf2	-	acyl-CoA synthetase family member 2	protein-coding	O	medium-chain acyl-CoA ligase ACSF2, mitochondrial|acyl-CoA synthetase family member 2, mitochondrial
10390	69441	0.300667	-0.266672	0.4231	-0.630282	0.52851		Efcab15	1700023F06Rik	EF-hand calcium binding domain 15	protein-coding	O	uncharacterized protein LOC69441
10391	218476	0.300667	-0.266672	0.4231	-0.630282	0.52851		Gcnt4	C2gnt3|Gm279|Gm73	glucosaminyl (N-acetyl) transferase 4, core 2 (beta-1,6-N-acetylglucosaminyltransferase)	protein-coding	O	beta-1,3-galactosyl-O-glycosyl-glycoprotein beta-1,6-N-acetylglucosaminyltransferase 4|core 2 beta-1,6-N-acetylglucosaminyltransferase 3|core 2-branching enzyme 3|core2-GlcNAc-transferase 3|glucosaminyl (N-acetyl) transferase 3, mucin type pseudogene
10392	213603	0.300667	-0.266672	0.4231	-0.630282	0.52851		Slc44a3	-	solute carrier family 44, member 3	protein-coding	O	choline transporter-like protein 3
10393	69329	0.300667	-0.266672	0.4231	-0.630282	0.52851		Cfap206	1700003M02Rik	cilia and flagella associated protein 206	protein-coding	O	cilia- and flagella-associated protein 206|UPF0704 protein C6orf165 homolog
10394	65116	0.562646	-0.34917	0.554026	-0.63024	0.528537		Prrg2	1600014G02Rik|2510041M06Rik|N4WBP1	proline-rich Gla (G-carboxyglutamic acid) polypeptide 2	protein-coding	O	transmembrane gamma-carboxyglutamic acid protein 2|NEDD4 WW domain-binding protein 1|proline-rich Gla protein 2|proline-rich gamma-carboxyglutamic acid protein 2
10395	69482	1.14367	-0.382519	0.607236	-0.629934	0.528738		Nup35	2310006I24Rik|35kDa|5330402E05Rik|MP44|NO44	nucleoporin 35	protein-coding	O	nucleoporin NUP35|35 kDa nucleoporin|mitotic phosphoprotein 44|nuclear pore complex protein Nup53
10396	102162	0.47188	0.306642	0.486841	0.629859	0.528787		Taf5l	1110005N04Rik	TATA-box binding protein associated factor 5 like	protein-coding	O	TAF5-like RNA polymerase II p300/CBP-associated factor-associated factor 65 kDa subunit 5L|PAF65-beta|PCAF-associated factor 65 beta|TAF5-like RNA polymerase II, p300/CBP-associated factor (PCAF)-associated factor
10397	66761	0.668549	0.359695	0.57127	0.629641	0.52893		Tex56	4933417A18Rik	testis expressed 56	protein-coding	O	uncharacterized protein C6orf201 homolog
10398	101533	1.42928	-0.382506	0.607666	-0.629466	0.529044		Klk9	1200016C12Rik	kallikrein related-peptidase 9	protein-coding	O	kallikrein-9|kallikrein 9|kallikrein-like protein 3
10399	239099	0.695003	0.349726	0.556497	0.628442	0.529715		Homez	mKIAA1443	homeodomain leucine zipper-encoding gene	protein-coding	O	homeobox and leucine zipper protein Homez|homeodomain leucine zipper-containing factor
10400	74760	0.868098	0.37193	0.592247	0.627998	0.530005		Rab3il1	1200014K04Rik|Rab3ail1	RAB3A interacting protein (rabin3)-like 1	protein-coding	O	guanine nucleotide exchange factor for Rab-3A|guanine nucleotide exchange factor for Rab3A|rab-3A-interacting-like protein 1|rab3A-interacting-like protein 1|rabin3-like 1
10401	67065	0.637233	0.343551	0.54716	0.62788	0.530082		Polr3d	2810426M17Rik|44kDa|BN51T|RPC4|TSBN51	polymerase (RNA) III (DNA directed) polypeptide D	protein-coding	O	DNA-directed RNA polymerase III subunit RPC4|BN51 (BHK21) temperature sensitivity complementing|DNA-directed RNA polymerase III subunit C4|DNA-directed RNA polymerase III subunit D|RNA polymerase III subunit C4
10402	18181	0.637617	0.363758	0.579528	0.627679	0.530215		Nrf1	D6Ertd415e	nuclear respiratory factor 1	protein-coding	O	nuclear respiratory factor 1|NRF-1|alpha palindromic-binding protein|alpha-pal
10403	102954	1.46166	-0.378506	0.603034	-0.627669	0.530221		Nudt10	DIPP3-beta|Dipp3a|Dipp3b|Nudt11	nudix hydrolase 10	protein-coding	O	diphosphoinositol polyphosphate phosphohydrolase 3-alpha|DIPP-3-alpha|DIPP-3-beta|DIPP3-alpha|Diadenosine 5',5'''-P1,P6-hexaphosphate hydrolase 3-beta|Diphosphoinositol polyphosphate phosphohydrolase 3-beta|Nucleoside diphosphate-linked moiety X motif 11|Nudix motif 11|diadenosine 5',5'''-P1,P6-hexaphosphate hydrolase 3-alpha|diadenosine hexaphosphate hydrolase (AMP-forming)|nucleoside diphosphate-linked moiety X motif 10|nudix (nucleoside diphosphate linked moiety X)-type motif 10|nudix motif 10
10404	320078	0.537077	-0.332895	0.530399	-0.62763	0.530246		Olfml2b	1110018N05Rik|4832415H08Rik	olfactomedin-like 2B	protein-coding	O	olfactomedin-like protein 2B|photomedin-2
10405	78833	0.60632	-0.351425	0.560073	-0.627462	0.530356		Gins3	2700085M18Rik	GINS complex subunit 3 (Psf3 homolog)	protein-coding	O	DNA replication complex GINS protein PSF3
10406	16798	0.991846	-0.37781	0.602601	-0.626966	0.530682		Lats1	-	large tumor suppressor	protein-coding	O	serine/threonine-protein kinase LATS1|WARTS protein kinase|large tumor suppressor homolog 1|large tumor supressor, homolog 1
10407	12925	0.632153	-0.34237	0.54686	-0.626065	0.531272		Crip1	CRHP|CRP1|Crip	cysteine-rich protein 1 (intestinal)	protein-coding	O	cysteine-rich protein 1|CRP-1|cysteine-rich intestinal protein
10408	77573	0.903343	-0.363414	0.580738	-0.62578	0.531459		Vps33a	3830421M04Rik|bf	VPS33A CORVET/HOPS core subunit	protein-coding	O	vacuolar protein sorting-associated protein 33A|buff|vacuolar protein sorting 33A|vacuolar sorting protein 33a
10409	100040465	0.679383	-0.330493	0.528889	-0.624881	0.532049
10410	50721	0.954613	0.371492	0.595018	0.624337	0.532406		Sirt6	2810449N18Rik|Sir2l6|mSIRT6	sirtuin 6	protein-coding	O	NAD-dependent protein deacylase sirtuin-6|NAD-dependent protein deacetylase sirtuin-6|NAD-dependent deacetylase sirtuin-6|SIR2-like protein 6|protein mono-ADP-ribosyltransferase sirtuin-6|regulatory protein SIR2 homolog 6
10411	245537	0.582408	-0.336359	0.539079	-0.623951	0.532659		Nlgn3	A230085M13Rik|HNL3|NL3|NLG3	neuroligin 3	protein-coding	O	neuroligin-3|gliotactin homolog|neuroligin 3 protein
10412	239796	1.69034	0.371422	0.5957	0.623505	0.532953		Mb21d2	1600021P15Rik|A430031N04	Mab-21 domain containing 2	protein-coding	O	nucleotidyltransferase MB21D2|protein MB21D2|mab-21 domain-containing protein 2
10413	20130	1.09476	-0.377238	0.605073	-0.623459	0.532983		Rras	Rras1	related RAS viral (r-ras) oncogene	protein-coding	O	ras-related protein R-Ras|Harvey rat sarcoma oncogene, subgroup R|p23
10414	71584	1.53028	0.37778	0.606004	0.623395	0.533025		Gdpd2	9130017L10Rik|Gde3|Obdpf	glycerophosphodiester phosphodiesterase domain containing 2	protein-coding	O	glycerophosphoinositol inositolphosphodiesterase GDPD2|glycerophosphodiester phosphodiesterase 3|osteoblast differentiation promoting factor
10415	11690	1.61541	0.376099	0.603618	0.623075	0.533235		Alox5ap	Flap	arachidonate 5-lipoxygenase activating protein	protein-coding	O	arachidonate 5-lipoxygenase-activating protein|MK-886-binding protein
10416	791346	0.577403	-0.346287	0.556401	-0.62237	0.533699		Gm10118	-	predicted gene 10118	unknown	O	-
10417	100504389	0.577323	-0.346223	0.556391	-0.622266	0.533767		9030407P20Rik	-	RIKEN cDNA 9030407P20 gene	unknown	O	-
10418	56771	0.607649	-0.338033	0.543447	-0.622016	0.533931		Med20	1110011O05Rik|2410115I17Rik|Trfp	mediator complex subunit 20	protein-coding	O	mediator of RNA polymerase II transcription subunit 20|Trf (TATA binding protein-related factor)-proximal protein homolog|ubiquitin specific protease 49
10419	74043	0.652914	-0.324771	0.522251	-0.621867	0.534029		Pex26	4632428M11Rik	peroxisomal biogenesis factor 26	protein-coding	O	peroxisome assembly protein 26|peroxin-26|peroxisome biogenesis factor 26
10420	244349	1.28684	0.376154	0.605122	0.621617	0.534194		Kat6a	1500036M03|9930021N24Rik|MOZ|Myst3|Zfp220	K(lysine) acetyltransferase 6A	protein-coding	O	histone acetyltransferase KAT6A|MOZ, YBF2/SAS3, SAS2 and TIP60 protein 3|MYST histone acetyltransferase (monocytic leukemia) 3|histone acetyltransferase MYST3|monocytic leukemia zinc finger homolog|monocytic leukemia zinc finger protein|zinc finger protein 220
10421	22031	0.987379	-0.373905	0.60161	-0.621508	0.534265		Traf3	CAP-1|CD40bp|CRAF1|LAP1|T-BAM|TRAFAMN|amn	TNF receptor-associated factor 3	protein-coding	O	TNF receptor-associated factor 3|CD40 receptor-associated factor 1|CD40-binding protein|RING-type E3 ubiquitin transferase TRAF3
10422	791077	0.487054	0.305692	0.491914	0.621432	0.534315		Mir760	Mirn760|mir-760|mmu-mir-760	microRNA 760	ncRNA	O	-
10423	242022	0.434234	0.315633	0.508243	0.621029	0.534581		Frem2	6030440P17Rik|8430406N05Rik|Gm409|b2b1562Clo|my|ne|nv1	Fras1 related extracellular matrix protein 2	protein-coding	O	FRAS1-related extracellular matrix protein 2|ECM3 homolog|NV domain containing protein NV1|NV domain-containing protein 1
10424	69028	0.635148	-0.339919	0.547356	-0.621021	0.534586		Mitd1	1500032H18Rik	MIT, microtubule interacting and transport, domain containing 1	protein-coding	O	MIT domain-containing protein 1
10425	71891	1.15872	-0.374324	0.60341	-0.620347	0.535029		Cdadc1	2310010M10Rik|NYD-SP15	cytidine and dCMP deaminase domain containing 1	protein-coding	O	cytidine and dCMP deaminase domain-containing protein 1|cytidine deaminase
10426	71339	1.52213	0.369702	0.59613	0.620171	0.535145		5430400D12Rik	-	RIKEN cDNA 5430400D12 gene	ncRNA	O	-
10427	194309	0.608708	0.350073	0.56461	0.620026	0.535241		Vps37d	Wbscr24	vacuolar protein sorting 37D	protein-coding	O	vacuolar protein sorting-associated protein 37D|ESCRT-I complex subunit VPS37D|Williams-Beuren syndrome chromosome region 24 homolog|Williams-Beuren syndrome critical region protein 24|williams-Beuren syndrome region protein 24 homolog
10428	67888	0.978271	-0.370283	0.597294	-0.619935	0.535301		Tmem100	1810057C19Rik	transmembrane protein 100	protein-coding	O	transmembrane protein 100
10429	100038558	1.30834	0.376524	0.607539	0.619753	0.53542		Gm10752	-	predicted gene 10752	unknown	O	-
10430	213084	0.425314	-0.271441	0.438194	-0.619455	0.535616		Cdkl3	B230379H01Rik	cyclin-dependent kinase-like 3	protein-coding	O	cyclin-dependent kinase-like 3
10431	621156	0.425314	-0.271441	0.438194	-0.619455	0.535616		Apoo-ps	Apoo|EG621156	apolipoprotein O, pseudogene	pseudo	O	-
10432	12970	0.425314	-0.271441	0.438194	-0.619455	0.535616		Crygs	Opj|rncat	crystallin, gamma S	protein-coding	O	gamma-crystallin S|beta-crystallin S|opacity due to poor secondary fiber cell junction|recessive nuclear cataract
10433	235779	0.431464	0.314273	0.507436	0.619334	0.535696		Nlrp4g	nalp4g	NLR family, pyrin domain containing 4G	protein-coding	O	NLR family, pyrin domain containing 4G
10434	71086	0.312655	0.252491	0.407693	0.619316	0.535708		4933412E12Rik	-	RIKEN cDNA 4933412E12 gene	ncRNA	O	-
10435	67430	0.312655	0.252491	0.407693	0.619316	0.535708		4921536K21Rik	-	RIKEN cDNA 4921536K21 gene	protein-coding	O	uncharacterized protein C5orf52 homolog
10436	103988	0.2964	0.252491	0.407693	0.619316	0.535708		Gck	GLK|Gk|Gls006|HK4|HKIV|HXKP|Hlb62|MODY2	glucokinase	protein-coding	O	hexokinase-4|HK IV|hexokinase type IV|hexokinase-D
10437	217194	0.312655	0.252491	0.407693	0.619316	0.535708		Klhl11	-	kelch-like 11	protein-coding	O	kelch-like protein 11
10438	17202	0.2964	0.252491	0.407693	0.619316	0.535708		Mc4r	Mc4-r|Pkcp	melanocortin 4 receptor	protein-coding	O	melanocortin receptor 4
10439	70584	0.2964	0.252491	0.407693	0.619316	0.535708		Pak4	5730488L07Rik|mKIAA1142	p21 (RAC1) activated kinase 4	protein-coding	O	serine/threonine-protein kinase PAK 4|PAK-4|p21 protein (Cdc42/Rac)-activated kinase 4|p21-activated kinase 4
10440	14107	0.297897	0.252491	0.407693	0.619316	0.535708		Fat1	2310038E12Rik|Fath|mFat1	FAT atypical cadherin 1	protein-coding	O	protocadherin Fat 1|FAT tumor suppressor homolog 1|fat 1 cadherin
10441	215474	0.76375	-0.36109	0.583142	-0.619215	0.535775		Sec22c	4932412K21|5930407I15Rik|C530046H07|Sec22l3	SEC22 homolog C, vesicle trafficking protein	protein-coding	O	vesicle-trafficking protein SEC22c|SEC22 vesicle trafficking protein homolog C|SEC22 vesicle trafficking protein-like 3|SEC22 vesicle trafficking protein-like C
10442	18976	0.439266	0.315215	0.509255	0.618972	0.535935		Pomc	ACTH|BE|Beta-LPH|Clip|Gamma-LPH|Npp|Pomc-1|Pomc1|alpha-MSH|alphaMSH|beta-MSH|gamma-MSH	pro-opiomelanocortin-alpha	protein-coding	O	pro-opiomelanocortin|adrenal corticotropic hormone|adrenocorticotropic hormone|alpha-melanocyte stimulating hormone|beta-endorphin|corticotropin-like intermediary peptide|corticotropin-lipotropin|melanotropin gamma|met-enkephalin
10443	66848	0.895045	-0.371062	0.599493	-0.61896	0.535943		Fuca2	0610025O11Rik|5530401P20Rik	fucosidase, alpha-L- 2, plasma	protein-coding	O	plasma alpha-L-fucosidase|alpha-L-fucoside fucohydrolase 2
10444	105841	0.703926	0.34272	0.553905	0.618735	0.536091		Dennd3	E030003N15Rik	DENN/MADD domain containing 3	protein-coding	O	DENN domain-containing protein 3
10445	52858	1.25478	-0.375903	0.607817	-0.618447	0.536281		Cdipt	9530042F15Rik|D7Bwg0575e|Pis|Pis1	CDP-diacylglycerol--inositol 3-phosphatidyltransferase (phosphatidylinositol synthase)	protein-coding	O	CDP-diacylglycerol--inositol 3-phosphatidyltransferase|PI synthase|phosphatidylinositol synthase|ptdIns synthase
10446	223754	0.531617	-0.327352	0.529443	-0.618295	0.536381		Tbc1d22a	D15Ertd781e	TBC1 domain family, member 22a	protein-coding	O	TBC1 domain family member 22A
10447	54387	0.555303	-0.341901	0.553089	-0.618166	0.536466		Mcm3ap	GANP	minichromosome maintenance complex component 3 associated protein	protein-coding	O	germinal-center associated nuclear protein|80 kDa MCM3-associated protein|GC-associated DNA primase|minichromosome maintenance deficient 3-associated protein|nuclear protein GANP
10448	27354	0.603324	-0.345997	0.55981	-0.618061	0.536535		Nbn	Nbs1	nibrin	protein-coding	O	nibrin|cell cycle regulatory protein p95|nijmegen breakage syndrome protein 1 homolog
10449	13859	0.603324	-0.345997	0.55981	-0.618061	0.536535		Eps15l1	9830147J04Rik|Eps15-rs|Eps15R	epidermal growth factor receptor pathway substrate 15-like 1	protein-coding	O	epidermal growth factor receptor substrate 15-like 1|epidermal growth factor receptor pathway substrate 15-related sequence|eps15-related protein
10450	78783	1.80347	0.365044	0.590664	0.618024	0.53656		Brpf1	4833438B11Rik|4930540D11Rik|Brpf2	bromodomain and PHD finger containing, 1	protein-coding	O	peregrin|bromodomain and PHD finger-containing protein 1
10451	71304	1.04699	0.362655	0.587099	0.617706	0.536769		Wbscr25	4933433J03Rik|4933439O14Rik	Williams Beuren syndrome chromosome region 25 (human)	ncRNA	O	-
10452	18033	0.637772	-0.325184	0.526581	-0.617539	0.536879		Nfkb1	NF-KB1|NF-kappaB|NF-kappaB1|p105|p50|p50/p105	nuclear factor of kappa light polypeptide gene enhancer in B cells 1, p105	protein-coding	O	nuclear factor NF-kappa-B p105 subunit|DNA-binding factor KBF1|EBP-1|NF kappaB1|NF-kappa-B1 p84/NF-kappa-B1 p98|NF-kappaB p50|nuclear factor kappaB p50|nuclear factor of kappa light chain gene enhancer in B-cells 1, p105|p50 subunit of NF kappaB
10453	214048	0.655538	0.350421	0.567668	0.617299	0.537037		Larp1b	1700108L22Rik|4933421B21Rik|Larp2	La ribonucleoprotein 1B	protein-coding	O	la-related protein 1B|La ribonucleoprotein domain family, member 1B|La ribonucleoprotein domain family, member 2
10454	108760	1.5364	-0.370208	0.600167	-0.616841	0.53734		Galnt16	5730405L21Rik|Galntl1|galNAc-T16|mpp-GalNAc-T16	polypeptide N-acetylgalactosaminyltransferase 16	protein-coding	O	polypeptide N-acetylgalactosaminyltransferase 16|UDP-GalNAc:polypeptide N-acetylgalactosaminyltransferase-like protein 1|UDP-N-acetyl-alpha-D-galactosamine:polypeptide N-acetylgalactosaminyltransferase 16|UDP-N-acetyl-alpha-D-galactosamine:polypeptide N-acetylgalactosaminyltransferase-like 1|galNAc-T-like protein 1|polypeptide GalNAc transferase 16|polypeptide GalNAc transferase-like protein 1|pp-GaNTase-like protein 1|protein-UDP acetylgalactosaminyltransferase-like protein 1|putative polypeptide N-acetylgalactosaminyltransferase-like protein 1
10455	237868	1.59925	0.373057	0.605149	0.616471	0.537584		Sarm1	A830091I15Rik|MyD885|Sarm	sterile alpha and HEAT/Armadillo motif containing 1	protein-coding	O	NAD(+) hydrolase SARM1|NADP(+) hydrolase SARM1|NADase SARM1|Tir-1 homolog|sterile alpha and TIR motif containing 1|sterile alpha and TIR motif-containing protein 1
10456	229700	0.454915	0.316967	0.514383	0.616208	0.537757		Rbm15	C230088J01Rik|mKIAA1438	RNA binding motif protein 15	protein-coding	O	RNA-binding protein 15|one-twenty two protein 1|putative RNA-binding protein 15
10457	52055	1.03322	-0.374015	0.607218	-0.615949	0.537928		Rab11fip5	9130206P09Rik|D6Ertd32e|GAF1|RIP11	RAB11 family interacting protein 5 (class I)	protein-coding	O	rab11 family-interacting protein 5|rab11-FIP5|rab11-interacting protein Rip11
10458	381259	1.14959	0.371556	0.60329	0.615883	0.537972		Tmem237	Als2cr4|Gm972	transmembrane protein 237	protein-coding	O	transmembrane protein 237|amyotrophic lateral sclerosis 2 (juvenile) chromosome region, candidate 4|amyotrophic lateral sclerosis 2 chromosomal region candidate gene 4 protein homolog
10459	209416	0.79596	-0.351463	0.570865	-0.615668	0.538114		Gpkow	4432411B18|DXErtd697e|DXImx41e|T54	G patch domain and KOW motifs	protein-coding	O	G-patch domain and KOW motifs-containing protein|g patch domain and KOW motifs-containing protein|protein MOS2 homolog
10460	78304	1.29217	-0.373912	0.607399	-0.615595	0.538162		Naa38	1500034E06Rik|Lsmd1	N(alpha)-acetyltransferase 38, NatC auxiliary subunit	protein-coding	O	N(alpha)-acetyltransferase 38, NatC auxiliary subunit|LSM domain containing 1|LSM domain-containing protein 1|MAK31-like protein
10461	19279	0.576868	-0.330927	0.538271	-0.614796	0.53869		Ptprr	Gmcp1|PTP-SL|PTPBR7|RPTPRR|mPTP213	protein tyrosine phosphatase, receptor type, R	protein-coding	O	receptor-type tyrosine-protein phosphatase R|R-PTP-R|STEP-like PTPase|phosphotyrosine phosphatase 13|protein-tyrosine-phosphatase-SL
10462	23971	0.732321	-0.362497	0.589948	-0.614456	0.538914		Papss1	Asapk|SK1	3'-phosphoadenosine 5'-phosphosulfate synthase 1	protein-coding	O	bifunctional 3'-phosphoadenosine 5'-phosphosulfate synthase 1|PAPS synthase 1|sulfurylase kinase 1
10463	270162	1.70064	-0.368442	0.599673	-0.614405	0.538948		Elmod1	4831417L10	ELMO/CED-12 domain containing 1	protein-coding	O	ELMO domain-containing protein 1|ELMO domain containing 1
10464	226250	1.53638	0.372834	0.607711	0.613506	0.539542		Afap1l2	mKIAA1914	actin filament associated protein 1-like 2	protein-coding	O	actin filament-associated protein 1-like 2|AFAP1-like protein 2
10465	208820	1.01419	-0.371484	0.605688	-0.613325	0.539661		Triqk	C130086A10|Gm11818	triple QxxK/R motif containing	protein-coding	O	triple QxxK/R motif-containing protein|protein TRIQK|triple repetitive-sequence of QXXK/R protein homolog
10466	272031	0.757188	-0.357358	0.582717	-0.613262	0.539703		Plppr1	E130309F12Rik|Lppr1|PRG-3|mKIAA4247	phospholipid phosphatase related 1	protein-coding	O	phospholipid phosphatase-related protein type 1|inactive 2-lysophosphatidate phosphatase PLPPR1|lipid phosphate phosphatase-related protein type 1|plasticity-related gene 3 protein|plasticity-related protein 3
10467	56538	0.453338	0.315231	0.514041	0.613241	0.539717		Klk11	2310015I08Rik|Prss20|TLSP	kallikrein related-peptidase 11	protein-coding	O	kallikrein-11|hippostasin|serine protease 20
10468	68867	0.63096	-0.333643	0.544095	-0.613208	0.539739		Rnf122	1110063C11Rik	ring finger protein 122	protein-coding	O	RING finger protein 122|ring finger protein 122 homolog
10469	70810	0.790826	-0.363109	0.592602	-0.612736	0.540051		Krt25	4631426H08Rik|CK-25|K25|Ka38|Krt25a|mIRSa1	keratin 25	protein-coding	O	keratin, type I cytoskeletal 25|cytokeratin-25|keratin 25A|type I inner root sheath-specific keratin-K25irs1|type I keratin KA38
10470	74201	0.66087	-0.347058	0.566464	-0.612675	0.540091		Cep97	2810403B08Rik|4932439K18Rik|E130116N02Rik|Lrriq2	centrosomal protein 97	protein-coding	O	centrosomal protein of 97 kDa|leucine-rich repeat and IQ domain-containing protein 2|leucine-rich repeats and IQ motif containing 2
10471	27096	1.6507	0.368602	0.602298	0.611992	0.540543		Trappc3	1110058K12Rik|Bet3	trafficking protein particle complex 3	protein-coding	O	trafficking protein particle complex subunit 3|Bet3 homolog
10472	100503326	1.16419	0.371869	0.607819	0.611809	0.540664
10473	69871	1.08001	-0.36074	0.589678	-0.611758	0.540698		Ppp1r35	2010007H12Rik|2010011D20Rik	protein phosphatase 1, regulatory subunit 35	protein-coding	O	protein phosphatase 1 regulatory subunit 35|UPF0683 protein C7orf47 homolog
10474	240819	1.3331	-0.371526	0.607568	-0.611497	0.54087		Teddm1a	Epdd1|Teddm1|e9-1	transmembrane epididymal protein 1A	protein-coding	O	transmembrane epididymal protein 1A|epididymal protein e9-1|transmembrane epididymal protein 1|transmembrane epididymal protein 1-1
10475	269831	0.57006	-0.339546	0.555504	-0.61124	0.541041		Tspan12	9030619E17|Tm4sf12	tetraspanin 12	protein-coding	O	tetraspanin-12|transmembrane 4 superfamily member 12
10476	64660	0.56998	-0.339482	0.555494	-0.611135	0.54111		Mrps24	3110030K20Rik|MRP-S24|Rpms24|S24mt	mitochondrial ribosomal protein S24	protein-coding	O	28S ribosomal protein S24, mitochondrial|ribosomal protein, mitochondrial, S24
10477	78805	0.462493	0.297899	0.487521	0.611049	0.541167		4930545L23Rik	-	RIKEN cDNA 4930545L23 gene	ncRNA	O	-
10478	51875	1.03823	-0.367977	0.602385	-0.610867	0.541287		Tmem141	1110065P14Rik|D2Ertd217e	transmembrane protein 141	protein-coding	O	transmembrane protein 141
10479	68524	0.729551	-0.360252	0.58981	-0.610792	0.541337		Wipf2	1110014J05Rik|5730509C05Rik|Gm1176|Wich|Wire	WAS/WASL interacting protein family, member 2	protein-coding	O	WAS/WASL-interacting protein family member 2|WASP-binding protein|WASP-interacting protein-related protein|WIP-related protein
10480	19090	0.841064	-0.335583	0.549865	-0.6103	0.541663		Prkdc	DNA-PKcs|DNAPDcs|DNAPK|DNPK1|DOXNPH|HYRC1|XRCC7|dxnph|p460|scid|slip	protein kinase, DNA activated, catalytic polypeptide	protein-coding	O	DNA-dependent protein kinase catalytic subunit|DNA-PK catalytic subunit|doxorubicin nephropathy|severe combined immunodeficiency
10481	110596	1.1424	-0.37053	0.607786	-0.609638	0.542102		Arhgef28	9230110L08Rik|D13Bwg1089e|RIP2|Rgnef|RhoGEF|Rhoip2|p190RhoGEF	Rho guanine nucleotide exchange factor (GEF) 28	protein-coding	O	rho guanine nucleotide exchange factor 28|190 kDa guanine nucleotide exchange factor|Rho interacting protein 2|Rho specific exchange factor|Rho-guanine nucleotide exchange factor|p190-RhoGEF|rho-interacting protein 2
10482	56200	0.882367	0.364632	0.598407	0.609337	0.542301		Ddx21	D10Ertd645e|D10Wsu42e	DExD box helicase 21	protein-coding	O	nucleolar RNA helicase 2|DEAD (Asp-Glu-Ala-Asp) box polypeptide 21|DEAD box protein 21|DEAD/H (Asp-Glu-Ala-Asp/His) box polypeptide 21 (RNA helicase II/Gu)|RH II/Gu|RH-II/Gualpha|gu-alpha|nucleolar RNA helicase Gu|nucleolar RNA helicase II
10483	76947	0.35871	-0.25139	0.412725	-0.609097	0.54246		Ndufaf6	2310030N02Rik	NADH:ubiquinone oxidoreductase complex assembly factor 6	protein-coding	O	NADH dehydrogenase (ubiquinone) complex I, assembly factor 6|UPF0551 protein C8orf38 homolog, mitochondrial
10484	12005	0.35863	-0.251339	0.41269	-0.609026	0.542507		Axin1	Axin|Fu|Kb|Ki|fused|kinky|knobbly	axin 1	protein-coding	O	axin-1|axis inhibition protein 1|protein Fused
10485	12475	0.35863	-0.251339	0.41269	-0.609026	0.542507		Cd14	-	CD14 antigen	protein-coding	O	monocyte differentiation antigen CD14|myeloid cell-specific leucine-rich glycoprotein
10486	668917	0.35863	-0.251339	0.41269	-0.609026	0.542507		Zfp133-ps	Gm38402|Zfp133	zinc finger protein 133, pseudogene	pseudo	O	zinc finger protein pseudogene
10487	71330	0.568257	-0.33795	0.555279	-0.608614	0.542781		Rcbtb1	5430409I18Rik|CLLD7|CLLL7	regulator of chromosome condensation (RCC1) and BTB (POZ) domain containing protein 1	protein-coding	O	RCC1 and BTB domain-containing protein 1|regulator of chromosome condensation and BTB domain-containing protein 1
10488	58988	0.567235	-0.337623	0.555123	-0.608194	0.543059		Rps6kb2	S6K-beta-2|S6K2	ribosomal protein S6 kinase, polypeptide 2	protein-coding	O	ribosomal protein S6 kinase beta-2|70 kDa ribosomal protein S6 kinase 2|S6 kinase 2|p70 S6 kinase beta|p70 S6K-beta|p70 S6KB|p70 ribosomal S6 kinase beta|ribosomal protein S6 kinase, 70kD, polypeptide 2
10489	28028	0.55468	-0.309881	0.509629	-0.608052	0.543153		Mrpl50	D4Wsu125e	mitochondrial ribosomal protein L50	protein-coding	O	39S ribosomal protein L50, mitochondrial|L50mt|MRP-L50
10490	94190	0.55468	-0.309881	0.509629	-0.608052	0.543153		Ophn1	C130037N19Rik|Wtgr	oligophrenin 1	protein-coding	O	oligophrenin-1
10491	12416	0.621633	-0.341638	0.562098	-0.60779	0.543326		Cbx2	M33|MOD2|pc	chromobox 2	protein-coding	O	chromobox protein homolog 2|M33 polycomb-like protein|chromobox homolog 2|modifier 3 protein|polycomb
10492	76854	1.0708	0.359252	0.591372	0.607489	0.543527		Gper1	6330420K13Rik|CMKRL2|Ceprl|FEG-1|GPCR-Br|Gper|Gpr30	G protein-coupled estrogen receptor 1	protein-coding	O	G-protein coupled estrogen receptor 1|G-protein coupled receptor 30|chemoattractant receptor-like 2|constitutively expressed peptide-like receptor like|mER|membrane estrogen receptor
10493	78102	0.759003	-0.362188	0.596942	-0.606739	0.544024		8430426J06Rik	-	RIKEN cDNA 8430426J06 gene	ncRNA	O	-
10494	12986	0.45515	0.2944	0.48525	0.606697	0.544052		Csf3r	Cd114|Csfgr|G-CSF-R|G-CSFR	colony stimulating factor 3 receptor (granulocyte)	protein-coding	O	granulocyte colony-stimulating factor receptor|G-CSF receptor
10495	114479	0.822325	-0.360221	0.593806	-0.60663	0.544096		Slc5a5	NIS	solute carrier family 5 (sodium iodide symporter), member 5	protein-coding	O	sodium/iodide cotransporter|Na(+)/I(-) cotransporter|Na(+)/I(-) symporter|sodium-iodide symporter|solute carrier family 5 member 5
10496	72753	0.891529	0.359262	0.592313	0.606542	0.544155		2810442N19Rik	-	RIKEN cDNA 2810442N19 gene	ncRNA	O	-
10497	78372	0.887639	-0.353717	0.584212	-0.60546	0.544874		Snrnp25	3300001G02Rik|C16ORF33	small nuclear ribonucleoprotein 25 (U11/U12)	protein-coding	O	U11/U12 small nuclear ribonucleoprotein 25 kDa protein|U11/U12 snRNP 25 kDa protein
10498	66878	1.73562	-0.366385	0.605409	-0.605186	0.545056		Riok3	1200013N13Rik|D18Ertd331e|E130306C24Rik|Sudd	RIO kinase 3	protein-coding	O	serine/threonine-protein kinase RIO3|sudD, suppressor of bimD6 homolog
10499	100038625	0.662784	-0.319391	0.527932	-0.604986	0.545188		Gm10846	-	predicted gene 10846	unknown	O	-
10500	56185	1.302	0.365921	0.605039	0.604788	0.54532		Hao2	Hao-2|Hao3|Haox3	hydroxyacid oxidase 2	protein-coding	O	2-Hydroxyacid oxidase 2|hydroxyacid oxidase 2|(S)-2-hydroxy-acid oxidase, peroxisomal|HAOX2|hydroxyacid oxidase (glycolate oxidase) 3|hydroxyacid oxidase 2, kidney|medium chain alpha-hydroxy acid oxidase|medium-chain 2-hydroxy acid oxidase HAOX3|medium-chain L-2-hydroxy acid oxidase
10501	74002	0.968548	-0.364112	0.602226	-0.60461	0.545438		Psd2	6330404E20Rik|EFA6C	pleckstrin and Sec7 domain containing 2	protein-coding	O	PH and SEC7 domain-containing protein 2|exchange factor for ADP-ribosylation factor guanine nucleotide factor 6 C|exchange factor for ARF6 C|pleckstrin homology and SEC7 domain-containing protein 2
10502	12905	0.274212	0.246226	0.40765	0.604014	0.545834		Cradd	RAIDD	CASP2 and RIPK1 domain containing adaptor with death domain	protein-coding	O	death domain-containing protein CRADD|RIP-associated protein with a death domain|caspase and RIP adapter with death domain
10503	28042	0.564465	-0.335029	0.554774	-0.603903	0.545908		Selenoi	4933402G07Rik|D5Wsu178e|Ept1|SELI|mKIAA1724	selenoprotein I	protein-coding	O	ethanolaminephosphotransferase 1|ethanolaminephosphotransferase 1 (CDP-ethanolamine-specific)
10504	229731	0.432874	0.306209	0.508177	0.602563	0.5468		Slc25a24	2610016M12Rik	solute carrier family 25 (mitochondrial carrier, phosphate carrier), member 24	protein-coding	O	calcium-binding mitochondrial carrier protein SCaMC-1|small calcium-binding mitochondrial carrier protein 1|solute carrier family 25 member 24
10505	70750	0.277684	-0.246669	0.40942	-0.602484	0.546852		Kdsr	6330410P18Rik|9430079B08Rik|Fvt1	3-ketodihydrosphingosine reductase	protein-coding	O	3-ketodihydrosphingosine reductase|3-dehydrosphinganine reductase|KDS reductase|follicular lymphoma variant translocation 1|follicular variant translocation protein 1 homolog
10506	192986	0.277684	-0.246669	0.40942	-0.602484	0.546852		Cyb5d2	9330151E16Rik|Gm2	cytochrome b5 domain containing 2	protein-coding	O	neuferricin|cytochrome b5 domain-containing protein 2
10507	57438	0.277684	-0.246669	0.40942	-0.602484	0.546852		Marchf7	Axo|Axot|Gtrgeo17|March7	membrane associated ring-CH-type finger 7	protein-coding	O	E3 ubiquitin-protein ligase MARCHF7|E3 ubiquitin-protein ligase MARCH7|MARCH-VII|RING-type E3 ubiquitin transferase MARCH7|RING-type E3 ubiquitin transferase MARCHF7|axotrophin|gene trap ROSA b-geo 17|membrane-associated RING finger protein 7|membrane-associated RING-CH protein VII|membrane-associated ring finger (C3HC4) 7
10508	75710	0.277684	-0.246669	0.40942	-0.602484	0.546852		Rbm12	5730420G12Rik|9430070C08Rik|SWAN|mKIAA0765	RNA binding motif protein 12	protein-coding	O	RNA-binding protein 12|SH3/WW domain anchor protein in the nucleus
10509	214547	0.277684	-0.246669	0.40942	-0.602484	0.546852		She	9430022A14	src homology 2 domain-containing transforming protein E	protein-coding	O	SH2 domain-containing adapter protein E|Src homology 2 domain containing E
10510	66423	0.277684	-0.246669	0.40942	-0.602484	0.546852		Coprs	1700029I03Rik|2410022L05Rik|Copr5	coordinator of PRMT5, differentiation stimulator	protein-coding	O	coordinator of PRMT5 and differentiation stimulator|cooperator of PRMT5
10511	68999	0.277684	-0.246669	0.40942	-0.602484	0.546852		Anapc10	1500026N15Rik|A830003M23Rik|APC10	anaphase promoting complex subunit 10	protein-coding	O	anaphase-promoting complex subunit 10|cyclosome subunit 10
10512	12404	0.277684	-0.246669	0.40942	-0.602484	0.546852		Cbln1	-	cerebellin 1 precursor protein	protein-coding	O	cerebellin-1|brain protein D3|precerebellin
10513	102075	0.277684	-0.246669	0.40942	-0.602484	0.546852		Plekhg4	4931414L13Rik	pleckstrin homology domain containing, family G (with RhoGef domain) member 4	protein-coding	O	puratrophin-1
10514	68153	1.53919	-0.366125	0.607754	-0.602423	0.546893		Gtf2e2	34kDa|C330006J08Rik	general transcription factor II E, polypeptide 2 (beta subunit)	protein-coding	O	general transcription factor IIE subunit 2|TFIIE-beta|general transcription factor II E, polypeptide 2 (beta subunit, 34kD)|general transcription factor IIE, polypeptide 2 (beta subunit, 34kD)|transcription initiation factor IIE subunit beta
10515	69408	0.69767	-0.335947	0.557845	-0.602222	0.547026		Dnajc17	1700025B16Rik|D9Bwg1371e	DnaJ heat shock protein family (Hsp40) member C17	protein-coding	O	dnaJ homolog subfamily C member 17|DnaJ (Hsp40) homolog, subfamily C, member 17
10516	18117	1.73438	-0.362513	0.602005	-0.602177	0.547057		Emc8	Cox4nb|Fam158b|Noc4	ER membrane protein complex subunit 8	protein-coding	O	ER membrane protein complex subunit 8|COX4 neighbor|neighbor of Cox4
10517	385454	0.431852	0.305816	0.507946	0.602064	0.547131		Gm5396	EG385454	predicted pseudogene 5396	protein-coding	O	high mobility group protein B1-like
10518	72739	1.04842	0.365313	0.607374	0.601464	0.547531		Zkscan3	2810435N07Rik|Skz1|Zf47|Zfp-47|Zfp306|Zfp307|mszf35	zinc finger with KRAB and SCAN domains 3	protein-coding	O	zinc finger protein with KRAB and SCAN domains 3|SCAN-KRAB-zinc finger gene 1|SCAN-KRAB-zinc finger protein|zinc finger protein 306|zinc finger protein 307|zinc finger protein 47 homolog
10519	14391	1.04842	0.365313	0.607374	0.601464	0.547531		Gabpb1	BABPB2|E4TF1|E4TF1-47|E4TF1-53|E4Tf1B|GABPB|GABPB-1|GABPB-2|GABPB1-1|GABPB1-2|NRF2B1|NRF2B2	GA repeat binding protein, beta 1	protein-coding	O	GA-binding protein subunit beta-1|GA binding protein subunit beta1|GABP subunit beta-1|GABP subunit beta-2|Gabp beta1
10520	791088	0.852994	-0.346251	0.576144	-0.600979	0.547854		Tmem147os	C630016N16Rik	transmembrane protein 147, opposite strand	unknown	O	-
10521	76824	1.18854	-0.364042	0.606005	-0.600725	0.548023		Mtfr1l	2410166I05Rik|Fam54b	mitochondrial fission regulator 1-like	protein-coding	O	mitochondrial fission regulator 1-like|family with sequence similarity 54, member B|protein FAM54B
10522	70885	0.790977	-0.359205	0.597997	-0.60068	0.548053		Ints10	4921521J11Rik	integrator complex subunit 10	protein-coding	O	integrator complex subunit 10|int10
10523	229445	0.593123	-0.325099	0.541458	-0.600414	0.548231		Ctso	A330105D01Rik	cathepsin O	protein-coding	O	cathepsin O
10524	22036	0.593123	-0.325099	0.541458	-0.600414	0.548231		Traip	Trip	TRAF-interacting protein	protein-coding	O	E3 ubiquitin-protein ligase TRAIP|RING-type E3 ubiquitin transferase TRAIP
10525	240058	0.592101	-0.32476	0.541276	-0.599989	0.548514		Cpne5	A830083G22Rik	copine V	protein-coding	O	copine-5
10526	12642	1.61722	0.361162	0.602328	0.59961	0.548766		Ch25h	m25OH	cholesterol 25-hydroxylase	protein-coding	O	cholesterol 25-hydroxylase|cholesterol 25-monooxygenase
10527	72544	0.613663	-0.326493	0.544555	-0.599559	0.5488		Exosc6	2610510N21Rik|C76919|Mtr3	exosome component 6	protein-coding	O	exosome complex component MTR3|Mtr3 (mRNA transport regulator 3)-homolog|exosome complex exonuclease MTR3
10528	70397	1.00589	-0.364102	0.607391	-0.599452	0.548871		Tmem70	1110020A09Rik|2210416J16Rik	transmembrane protein 70	protein-coding	O	transmembrane protein 70, mitochondrial
10529	77031	0.430355	0.30409	0.507585	0.599091	0.549112		Slc9a8	1200006P13Rik|6430709P13Rik|NHE-8|NHE8	solute carrier family 9 (sodium/hydrogen exchanger), member 8	protein-coding	O	sodium/hydrogen exchanger 8|Na(+)/H(+) exchanger 8|sodium/proton exchanger NHE8
10530	12351	0.449	-0.267707	0.447169	-0.598671	0.549392		Car4	Ca4	carbonic anhydrase 4	protein-coding	O	carbonic anhydrase 4|CA-IV|carbonate dehydratase IV|carbonic anhydrase IV
10531	93690	0.312584	-0.243667	0.407292	-0.598261	0.549666		Gpr45	9230112G11Rik	G protein-coupled receptor 45	protein-coding	O	probable G-protein coupled receptor 45|PSP24-1|PSP24-alpha|PSP24alpha
10532	13869	0.275881	-0.243667	0.407292	-0.598261	0.549666		Erbb4	Her4|c-erbB-4	erb-b2 receptor tyrosine kinase 4	protein-coding	O	receptor tyrosine-protein kinase erbB-4|avian erythroblastosis oncogene B 4|proto-oncogene-like protein c-ErbB-4|v-erb-a erythroblastic leukemia viral oncogene homolog 4
10533	55927	0.35879	-0.243667	0.407292	-0.598261	0.549666		Hes6	bHLHb41	hairy and enhancer of split 6	protein-coding	O	transcription cofactor HES-6
10534	12269	0.289601	-0.243667	0.407292	-0.598261	0.549666		C4bp	C4bpa	complement component 4 binding protein	protein-coding	O	C4b-binding protein
10535	214253	0.285028	-0.243667	0.407292	-0.598261	0.549666		Etnk2	4933417N20Rik|EKI 2|Eki2|Tuc1	ethanolamine kinase 2	protein-coding	O	ethanolamine kinase 2|ethanolamine kinase-like protein|putative ethanolamine kinase
10536	403180	0.289601	-0.243667	0.407292	-0.598261	0.549666		Ccdc121rt1	6530421E24Rik|Ccdc121|Gm755	coiled-coil domain containing 121, retrogene 1	protein-coding	O	coiled-coil domain containing 121rt1|coiled-coil domain containing 121
10537	71804	0.35879	-0.243667	0.407292	-0.598261	0.549666		Mtfr2	2610016C23Rik|4933412C16Rik|Dufd1|Fam54a	mitochondrial fission regulator 2	protein-coding	O	mitochondrial fission regulator 2|DUF729 domain containing 1|DUF729 domain-containing protein 1|family with sequence similarity 54, member A|protein FAM54A
10538	69692	0.275881	-0.243667	0.407292	-0.598261	0.549666		Hddc2	2310057G13Rik	HD domain containing 2	protein-coding	O	5'-deoxynucleotidase HDDC2|HD domain-containing protein 2
10539	30045	0.273111	-0.243667	0.407292	-0.598261	0.549666		Dnajc12	Jdp1|mJDP1	DnaJ heat shock protein family (Hsp40) member C12	protein-coding	O	dnaJ homolog subfamily C member 12|DnaJ (Hsp40) homolog, subfamily C, member 12|J domain protein 1|j domain-containing protein 1
10540	14598	0.35879	-0.243667	0.407292	-0.598261	0.549666		Ggt1	CD224|GGT|GGT 1|GGT-1|Ggtp|dwg	gamma-glutamyltransferase 1	protein-coding	O	glutathione hydrolase 1 proenzyme|gamma-glutamyltranspeptidase 1|leukotriene-C4 hydrolase
10541	75188	0.328223	-0.243667	0.407292	-0.598261	0.549666		1700009J07Rik	4930535B06Rik	RIKEN cDNA 1700009J07 gene	ncRNA	O	-
10542	70427	0.335727	-0.243667	0.407292	-0.598261	0.549666		Mier2	2700087H15Rik|mKIAA1193|mi-er2	MIER family member 2	protein-coding	O	mesoderm induction early response protein 2|mesoderm induction early response 1, family member 2
10543	100503607	0.303437	-0.243667	0.407292	-0.598261	0.549666		BB319198	-	expressed sequence BB319198	unknown	O	-
10544	12567	0.297978	-0.243667	0.407292	-0.598261	0.549666		Cdk4	Crk3	cyclin-dependent kinase 4	protein-coding	O	cyclin-dependent kinase 4|PSK-J3|cell division protein kinase 4|p34<PSK-J3>/cdk4|serine/threonine kinase
10545	625068	0.328384	-0.243667	0.407292	-0.598261	0.549666		Vmn2r84	EG625068	vomeronasal 2, receptor 84	protein-coding	O	vomeronasal receptor Vmn2r84
10546	22778	0.35879	-0.243667	0.407292	-0.598261	0.549666		Ikzf1	5832432G11Rik|Ikaros|LyF-1|Zfpn1a1|Znfn1a1|hlk-1|mKIAA4227	IKAROS family zinc finger 1	protein-coding	O	DNA-binding protein Ikaros|ikaros family zinc finger protein 1|lymphoid transcription factor LyF-1|zinc finger protein, subfamily 1A, 1 (Ikaros)
10547	13195	0.335727	-0.243667	0.407292	-0.598261	0.549666		Ddc	Aadc	dopa decarboxylase	protein-coding	O	aromatic-L-amino-acid decarboxylase
10548	30939	0.328384	-0.243667	0.407292	-0.598261	0.549666		Pttg1	Pttg|Pttg3	pituitary tumor-transforming gene 1	protein-coding	O	securin|pituitary tumor-transforming 1|pituitary tumor-transforming gene 1 protein
10549	68550	0.303517	-0.243667	0.407292	-0.598261	0.549666		Tefm	1110002N22Rik	transcription elongation factor, mitochondrial	protein-coding	O	transcription elongation factor, mitochondrial
10550	217011	0.35879	-0.243667	0.407292	-0.598261	0.549666		Nle1	Nle|l11Jus1|l11Jus4	notchless homolog 1	protein-coding	O	notchless protein homolog 1|Notchless gene homolog|novel WD40 repeat containing protein
10551	71743	0.297978	-0.243667	0.407292	-0.598261	0.549666		Coasy	1300003G02Rik|Dpck|Ppat|Ukr1	Coenzyme A synthase	protein-coding	O	bifunctional coenzyme A synthase|4'-phosphopantetheine adenylyltransferase and dephospho-CoA kinase|CoA synthase
10552	73536	0.289601	-0.243667	0.407292	-0.598261	0.549666		1700092K14Rik	-	RIKEN cDNA 1700092K14 gene	ncRNA	O	-
10553	217331	0.335727	-0.243667	0.407292	-0.598261	0.549666		Unk	B230379M23Rik|Unkh|Zc3h5|Zc3hdc5|mKIAA1753	unkempt family zinc finger	protein-coding	O	RING finger protein unkempt homolog|unkempt homolog|zinc finger CCCH domain-containing protein 5|zinc finger CCCH type containing 5|zinc finger CCCH type domain containing 5
10554	217333	0.285028	-0.243667	0.407292	-0.598261	0.549666		Trim47	2210023F24Rik	tripartite motif-containing 47	protein-coding	O	E3 ubiquitin-protein ligase TRIM47|tripartite motif protein 47|tripartite motif-containing protein 47
10555	53602	0.331154	-0.243667	0.407292	-0.598261	0.549666		Hpcal1	NVL-3|NVP-3|Nvp3|VILIP3|Vnsl3|Vsnl3	hippocalcin-like 1	protein-coding	O	hippocalcin-like protein 1|neural visinin-like protein 3
10556	319660	0.297978	-0.243667	0.407292	-0.598261	0.549666		Agmo	A530016O06Rik|Tmem195	alkylglycerol monooxygenase	protein-coding	O	alkylglycerol monooxygenase|transmembrane protein 195
10557	258533	0.273111	-0.243667	0.407292	-0.598261	0.549666		Or2w2	MOR256-13|Olfr1364	olfactory receptor family 2 subfamily W member 2	protein-coding	O	olfactory receptor 1364|GA_x6K02T2QHY8-11663090-11664010|olfactory receptor MOR256-13
10558	100036518	0.35879	-0.243667	0.407292	-0.598261	0.549666		Vmn1r223	Gm11330	vomeronasal 1 receptor 223	protein-coding	O	vomeronasal 1 receptor 223|vomernasal 1 receptor Vmn1r223|vomeronasal 1 receptor I (V1ri) family member
10559	20708	0.35879	-0.243667	0.407292	-0.598261	0.549666		Serpinb6b	NK13|Spi12|ovalbumin	serine (or cysteine) peptidase inhibitor, clade B, member 6b	protein-coding	O	serine (or cysteine) proteinase inhibitor, clade B, member 6b|serine protease inhibitor 12
10560	432745	0.35879	-0.243667	0.407292	-0.598261	0.549666		4930447K03Rik	-	RIKEN cDNA 4930447K03 gene	ncRNA	O	-
10561	20499	0.303517	-0.243667	0.407292	-0.598261	0.549666		Slc12a7	D13Ertd261e|Kcc4	solute carrier family 12, member 7	protein-coding	O	solute carrier family 12 member 7|K-Cl cotransporter 4|electroneutral potassium-chloride cotransporter 4
10562	553095	0.297978	-0.243667	0.407292	-0.598261	0.549666		Gm17750	-	predicted gene, 17750	ncRNA	O	-
10563	71991	0.312584	-0.243667	0.407292	-0.598261	0.549666		Ercc8	2410022P04Rik|2810431L23Rik|4631412O06Rik|B130065P18Rik|Ckn1|Csa	excision repaiross-complementing rodent repair deficiency, complementation group 8	protein-coding	O	DNA excision repair protein ERCC-8|Cockayne syndrome 1 homolog|cockayne syndrome WD repeat protein CSA homolog
10564	18115	0.297978	-0.243667	0.407292	-0.598261	0.549666		Nnt	4930423F13Rik	nicotinamide nucleotide transhydrogenase	protein-coding	O	NAD(P) transhydrogenase, mitochondrial|pyridine nucleotide transhydrogenase
10565	67724	0.303437	-0.243667	0.407292	-0.598261	0.549666		Pop1	4932434G09Rik	processing of precursor 1, ribonuclease P/MRP family, (S. cerevisiae)	protein-coding	O	ribonucleases P/MRP protein subunit POP1|processing of precursors 1|ribonucleases P/MRP protein subunit homolog
10566	14368	0.273111	-0.243667	0.407292	-0.598261	0.549666		Fzd6	Fz6	frizzled class receptor 6	protein-coding	O	frizzled-6|frizzled homolog 6|fz-6|mFz6
10567	68260	0.303437	-0.243667	0.407292	-0.598261	0.549666		Trmt12	4632406N01Rik|Tyw2	tRNA methyltransferase 12	protein-coding	O	tRNA wybutosine-synthesizing protein 2 homolog|alpha-amino-alpha-carboxypropyl transferase TYW2|tRNA methyltranferase 12 homolog|tRNA(Phe) (4-demethylwyosine(37)-C(7)) aminocarboxypropyltransferase|tRNA-yW-synthesizing protein 2
10568	26912	0.335567	-0.243667	0.407292	-0.598261	0.549666		Gcat	Kbl	glycine C-acetyltransferase (2-amino-3-ketobutyrate-coenzyme A ligase)	protein-coding	O	2-amino-3-ketobutyrate coenzyme A ligase, mitochondrial|AKB ligase|aminoacetone synthase|glycine acetyltransferase
10569	15163	0.297978	-0.243667	0.407292	-0.598261	0.549666		Hcls1	HS1	hematopoietic cell specific Lyn substrate 1	protein-coding	O	hematopoietic lineage cell-specific protein|hematopoietic cell-specific LYN substrate 1|lckBP1
10570	100503040	0.312664	-0.243667	0.407292	-0.598261	0.549666		Gm19522	-	predicted gene, 19522	ncRNA	O	-
10571	212514	0.328384	-0.243667	0.407292	-0.598261	0.549666		Spice1	Ccdc52|D16Ertd480e	spindle and centriole associated protein 1	protein-coding	O	spindle and centriole-associated protein 1|coiled-coil domain containing 52|coiled-coil domain-containing protein 52
10572	121022	0.328384	-0.243667	0.407292	-0.598261	0.549666		Mrps6	-	mitochondrial ribosomal protein S6	protein-coding	O	28S ribosomal protein S6, mitochondrial|MRP-S6|S6mt
10573	209195	0.285028	-0.243667	0.407292	-0.598261	0.549666		Clic6	5730466J16Rik|CLIC1L	chloride intracellular channel 6	protein-coding	O	chloride intracellular channel protein 6
10574	68655	0.289601	-0.243667	0.407292	-0.598261	0.549666		Fndc1	1110027O12Rik|1110051A18Rik|mKIAA1866	fibronectin type III domain containing 1	protein-coding	O	fibronectin type III domain-containing protein 1
10575	210503	0.35855	-0.243667	0.407292	-0.598261	0.549666		Zfp677	A830058L05Rik|Tce8	zinc finger protein 677	protein-coding	O	KRAB-zinc finger protein
10576	240034	0.328384	-0.243667	0.407292	-0.598261	0.549666		Zfp760	9430018I06	zinc finger protein 760	protein-coding	O	zinc finger protein 760
10577	74149	0.297978	-0.243667	0.407292	-0.598261	0.549666		Zfp946	1300003B13Rik	zinc finger protein 946	protein-coding	O	zinc finger protein 946
10578	18140	0.312664	-0.243667	0.407292	-0.598261	0.549666		Uhrf1	ICBP90|Np95|RNF106	ubiquitin-like, containing PHD and RING finger domains, 1	protein-coding	O	E3 ubiquitin-protein ligase UHRF1|RING-type E3 ubiquitin transferase UHRF1|mUhrf1|nuclear protein 95|nuclear zinc finger protein Np95|ubiquitin-like PHD and RING finger domain-containing protein 1|ubiquitin-like-containing PHD and RING finger domains protein 1
10579	100503082	0.35879	-0.243667	0.407292	-0.598261	0.549666		2010110K18Rik	-	RIKEN cDNA 2010110K18 gene	ncRNA	O	-
10580	93885	0.328223	-0.243667	0.407292	-0.598261	0.549666		Pcdhb14	2210006M07Rik|Pcdhb17|PcdhbN	protocadherin beta 14	protein-coding	O	protocadherin beta-14|PCDH-beta-14|Protocadherin-betaN|cell-cell adhesion molecule
10581	93699	0.35879	-0.243667	0.407292	-0.598261	0.549666		Pcdhgb1	-	protocadherin gamma subfamily B, 1	protein-coding	O	protocadherin gamma-B1
10582	66307	0.297978	-0.243667	0.407292	-0.598261	0.549666		Isoc1	2610034N03Rik	isochorismatase domain containing 1	protein-coding	O	isochorismatase domain-containing protein 1
10583	319713	0.297978	-0.243667	0.407292	-0.598261	0.549666		Ablim3	D930036B08Rik	actin binding LIM protein family, member 3	protein-coding	O	actin-binding LIM protein 3|abLIM-3
10584	100504650	0.289601	-0.243667	0.407292	-0.598261	0.549666		A730085E03Rik	Gm752	RIKEN cDNA A730085E03 gene	ncRNA	O	-
10585	17190	0.297978	-0.243667	0.407292	-0.598261	0.549666		Mbd1	Cxxc3|PCM1	methyl-CpG binding domain protein 1	protein-coding	O	methyl-CpG-binding domain protein 1|methyl-CpG-binding protein MBD1
10586	100503117	0.280454	-0.243667	0.407292	-0.598261	0.549666		2010010A06Rik	5033420E22Rik	RIKEN cDNA 2010010A06 gene	ncRNA	O	-
10587	56275	0.297978	-0.243667	0.407292	-0.598261	0.549666		Rbm14	1300007E16Rik|PSP2|Sytip|p16|p16K	RNA binding motif protein 14	protein-coding	O	RNA-binding protein 14|synaptotagmin interacting protein
10588	56464	0.303517	-0.243667	0.407292	-0.598261	0.549666		Ctsf	-	cathepsin F	protein-coding	O	cathepsin F
10589	17826	0.328384	-0.243667	0.407292	-0.598261	0.549666		Fam89b	1110021A21Rik|MMTV|Mtvr2	family with sequence similarity 89, member B	protein-coding	O	leucine repeat adapter protein 25|C184L ORF2 protein|C184M protein|MMTV receptor|mammary tumor virus receptor 2|protein FAM89B
10590	329015	0.328223	-0.243667	0.407292	-0.598261	0.549666		Atg2a	1810013C15Rik|A830054M12|mKIAA0404	autophagy related 2A	protein-coding	O	autophagy-related protein 2 homolog A|ATG2 autophagy related 2 homolog A
10591	226043	0.297978	-0.243667	0.407292	-0.598261	0.549666		Cbwd1	Zng1	COBW domain containing 1	protein-coding	O	COBW domain-containing protein 1|cobalamin synthase W domain-containing protein 1|cobalamin synthetase W domain-containing protein 1|dopamine responsive protein
10592	14102	0.328384	-0.243667	0.407292	-0.598261	0.549666		Fas	APO1|APT1|CD95|TNFR6|Tnfrsf6|lpr	Fas (TNF receptor superfamily member 6)	protein-coding	O	tumor necrosis factor receptor superfamily member 6|FASLG receptor|Fas (TNF receptor superfamily member)|Fas antigen|apo-1 antigen|apoptosis-mediating surface antigen FAS|lymphoproliferation
10593	226144	0.297978	-0.243667	0.407292	-0.598261	0.549666		Erlin1	2810439N09Rik|Keo4|Spfh1	ER lipid raft associated 1	protein-coding	O	erlin-1|SPFH domain family, member 1|SPFH domain-containing protein 1|endoplasmic reticulum lipid raft-associated protein 1|protein KE04 homolog|stomatin-prohibitin-flotillin-HflC/K domain-containing protein 1
10594	320132	0.285028	-0.243667	0.407292	-0.598261	0.549666		A230108P19Rik	-	RIKEN cDNA A230108P19 gene	ncRNA	O	-
10595	58202	0.35879	-0.243667	0.407292	-0.598261	0.549666		Nelfb	A730008L03Rik|Cobra1|Nelf-b	negative elongation factor complex member B	protein-coding	O	negative elongation factor B|cofactor of BRCA1|negative elongation factor complex member B, Cobra1|ortholog of human cofactor of BRCA1 (COBRA1)
10596	100504116	0.328223	-0.243667	0.407292	-0.598261	0.549666		Brd3os	A230069D13|D2Bwg1423e|Gm20071	bromodomain containing 3, opposite strand	protein-coding	O	putative uncharacterized protein BRD3OS
10597	22130	0.328384	-0.243667	0.407292	-0.598261	0.549666		Ttf1	TTF-1|TTF-I	transcription termination factor, RNA polymerase I	protein-coding	O	transcription termination factor 1|RNA polymerase I termination factor|transcription termination factor I
10598	107435	0.297978	-0.243667	0.407292	-0.598261	0.549666		Hat1	2410071B14Rik|Hat-1|KAT1	histone aminotransferase 1	protein-coding	O	histone acetyltransferase type B catalytic subunit|histidine aminotransferase 1|histone acetyltransferase 1
10599	320474	0.35879	-0.243667	0.407292	-0.598261	0.549666		E030042O20Rik	-	RIKEN cDNA E030042O20 gene	ncRNA	O	-
10600	72421	0.297978	-0.243667	0.407292	-0.598261	0.549666		Ttc30b	2510042P03Rik|Tcc30b	tetratricopeptide repeat domain 30B	protein-coding	O	tetratricopeptide repeat protein 30B|TPR repeat protein 30B|novel tetratrico peptide repeat (TPR) containing protein
10601	100034361	0.35879	-0.243667	0.407292	-0.598261	0.549666		Mfap1b	Mfap1a	microfibrillar-associated protein 1B	protein-coding	O	microfibrillar-associated protein 1B|Microfibrillar-associated protein 1A|Spliceosome B complex protein MFAP1A|microfibrillar-associated protein 1|spliceosome B complex protein MFAP1B
10602	100216455	0.273111	-0.243667	0.407292	-0.598261	0.549666		Gm14124	EG640962|Gm10749	predicted gene 14124	protein-coding	O	zinc finger protein family member
10603	59091	0.303517	-0.243667	0.407292	-0.598261	0.549666		Jph2	1110002E14Rik|JP-2|Jp2	junctophilin 2	protein-coding	O	junctophilin-2|junctophilin type 2
10604	114644	0.35879	-0.243667	0.407292	-0.598261	0.549666		Slc13a3	NaDC-3|NaDC3|SDCT2	solute carrier family 13 (sodium-dependent dicarboxylate transporter), member 3	protein-coding	O	solute carrier family 13 member 3|Na(+)/dicarboxylate cotransporter 3|mNaDC3|sodium-dependent high-affinity dicarboxylate transporter 2
10605	72413	0.312664	-0.243667	0.407292	-0.598261	0.549666		Kcnmb2	2700049B16Rik|3110031N04Rik	potassium large conductance calcium-activated channel, subfamily M, beta member 2	protein-coding	O	calcium-activated potassium channel subunit beta-2|BK channel subunit beta-2|BKbeta2|calcium-activated potassium channel, subfamily M subunit beta-2|charybdotoxin receptor subunit beta-2|k(VCA)beta-2|maxi K channel subunit beta-2|slo-beta-2
10606	213262	0.328384	-0.243667	0.407292	-0.598261	0.549666		Fstl5	9130207J01Rik	follistatin-like 5	protein-coding	O	follistatin-related protein 5|follistatin-like protein 5|m-D/Bsp120I 1-2|ollistatin-like 5
10607	80891	0.297978	-0.243667	0.407292	-0.598261	0.549666		Fcrls	2810439C17Rik|9330158F12|FcRH2sc|Fcrh2|IFGP2|IgSR|MMAN-g|Msr2|moFcRH2sc	Fc receptor-like S, scavenger receptor	protein-coding	O	Fc receptor-like S, scavenger receptor|immunoglobulin scavenger receptor|macrophage scavenger receptor 2
10608	67037	0.297978	-0.243667	0.407292	-0.598261	0.549666		Pmf1	2600009M07Rik	polyamine-modulated factor 1	protein-coding	O	polyamine-modulated factor 1|PMF-1
10609	229543	0.280454	-0.243667	0.407292	-0.598261	0.549666		Ints3	-	integrator complex subunit 3	protein-coding	O	integrator complex subunit 3|SOSS complex subunit A|SOSS-A|int3|sensor of single-strand DNA complex subunit A|sensor of ssDNA subunit A
10610	229593	0.328384	-0.243667	0.407292	-0.598261	0.549666		Golph3l	2010204I15Rik|Gpp34r	golgi phosphoprotein 3-like	protein-coding	O	Golgi phosphoprotein 3-like
10611	12659	0.35879	-0.243667	0.407292	-0.598261	0.549666		Ovgp1	120kDa|Chit5|MOGP|OGP|muc9	oviductal glycoprotein 1	protein-coding	O	oviduct-specific glycoprotein|chitinase 5|estrogen-dependent oviduct protein|mucin 9|oviduct glycoprotein OGP|oviductal glycoprotein 1, 120kD|oviductin
10612	68312	0.275881	-0.243667	0.407292	-0.598261	0.549666		Gstm7	0610005A07Rik|Cd203c	glutathione S-transferase, mu 7	protein-coding	O	glutathione S-transferase Mu 7|GST class-mu 7
10613	170757	0.297978	-0.243667	0.407292	-0.598261	0.549666		Adgrl4	1110033N21Rik|ETL1|Eltd1|Etl	adhesion G protein-coupled receptor L4	protein-coding	O	adhesion G protein-coupled receptor L4|EGF, latrophilin seven transmembrane domain containing 1|EGF, latrophilin seven transmembrane domain-containing protein 1|EGF-TM7 receptor
10614	76131	0.335727	-0.243667	0.407292	-0.598261	0.549666		Depdc1a	5830484J08Rik|Depdc1	DEP domain containing 1a	protein-coding	O	DEP domain-containing protein 1A
10615	433700	0.331154	-0.243667	0.407292	-0.598261	0.549666		Spag8	MH-SPAG8|SMP-1	sperm associated antigen 8	protein-coding	O	sperm-associated antigen 8|sperm associated antigen 8-like protein|sperm membrane protein 1|sperm membrane protein BS-84
10616	622167	0.35879	-0.243667	0.407292	-0.598261	0.549666		Gm12718	-	predicted gene 12718	ncRNA	O	-
10617	26445	0.328384	-0.243667	0.407292	-0.598261	0.549666		Psmb2	C7-I|D4Wsu33e|HC7-I	proteasome (prosome, macropain) subunit, beta type 2	protein-coding	O	proteasome subunit beta type-2|macropain subunit C7-I|multicatalytic endopeptidase complex subunit C7-I|proteasome component C7-I
10618	66169	0.297978	-0.243667	0.407292	-0.598261	0.549666		Tomm7	1110020J08Rik|Tom7	translocase of outer mitochondrial membrane 7	protein-coding	O	mitochondrial import receptor subunit TOM7 homolog|translocase of outer membrane 7 kDa subunit homolog|translocase of outer mitochondrial membrane 7 homolog
10619	231050	0.328384	-0.243667	0.407292	-0.598261	0.549666		Galnt11	A430075I06Rik|E430002F06Rik	polypeptide N-acetylgalactosaminyltransferase 11	protein-coding	O	polypeptide N-acetylgalactosaminyltransferase 11|UDP-GalNAc:polypeptide N-acetylgalactosaminyltransferase 11|UDP-N-acetyl-alpha-D-galactosamine:polypeptide N-acetylgalactosaminyltransferase 11|galNAc-T11|polypeptide GalNAc transferase 11|pp-GaNTase 11|protein-UDP acetylgalactosaminyltransferase 11
10620	231332	0.35879	-0.243667	0.407292	-0.598261	0.549666		Pea15b-ps	Pea15b	proliferation and apoptosis adaptor protein 15B, pseudogene	pseudo	O	astrocytic phosphoprotein PEA-15 pseudogene|phosphoprotein enriched in astrocytes 15A pseudogene|phosphoprotein enriched in astrocytes 15B, pseudogene|vanishin
10621	384309	0.330993	-0.243667	0.407292	-0.598261	0.549666		Trim56	A130009K11Rik|Gm452|RNF109	tripartite motif-containing 56	protein-coding	O	E3 ubiquitin-protein ligase TRIM56|RING-type E3 ubiquitin transferase TRIM56|tripartite motif-containing protein 56
10622	666339	0.335567	-0.243667	0.407292	-0.598261	0.549666		Muc3	-	mucin 3, intestinal	protein-coding	O	mucin 3, intestinal
10623	67238	0.297978	-0.243667	0.407292	-0.598261	0.549666		Fam220a	1500026F15Rik|2810453I06Rik|Acpin1|Sipar	family with sequence similarity 220, member A	protein-coding	O	protein FAM220A|STAT3-interacting protein as a repressor|acrosomal protein ACPIN1
10624	94192	0.328384	-0.243667	0.407292	-0.598261	0.549666		C1galt1	2210410E06Rik|T-synthase	core 1 synthase, glycoprotein-N-acetylgalactosamine 3-beta-galactosyltransferase, 1	protein-coding	O	glycoprotein-N-acetylgalactosamine 3-beta-galactosyltransferase 1|T-syn|core 1 O-glycan T-synthase|core 1 UDP-galactose:N-acetylgalactosamine-alpha-R beta 1,3-galactosyltransferase 1|core 1 beta1,3-galactosyltransferase 1|core 1 beta3-Gal-T|core 1 beta3-Gal-T1|core1 UDP-galactose:N-acetylgalactosamine-alpha-R beta 1,3-galactosyltransferase 1
10625	18231	0.312664	-0.243667	0.407292	-0.598261	0.549666		Nxph1	C130005L03Rik	neurexophilin 1	protein-coding	O	neurexophilin-1
10626	70699	0.328384	-0.243667	0.407292	-0.598261	0.549666		Nup205	3830404O05Rik|mKIAA0225	nucleoporin 205	protein-coding	O	nuclear pore complex protein Nup205
10627	100861853	0.328384	-0.243667	0.407292	-0.598261	0.549666
10628	381760	0.335727	-0.243667	0.407292	-0.598261	0.549666		Ssbp1	2810480P10Rik|G630031O20Rik|MtSSB|mtDBP	single-stranded DNA binding protein 1	protein-coding	O	single-stranded DNA-binding protein, mitochondrial
10629	100125263	0.328384	-0.243667	0.407292	-0.598261	0.549666		Trbc2	Tcrb-C2	T cell receptor beta, constant 2	other	O	T-cell receptor beta, constant region 2
10630	75593	0.35879	-0.243667	0.407292	-0.598261	0.549666		Malsu1	2410003K15Rik|Matsu1	mitochondrial assembly of ribosomal large subunit 1	protein-coding	O	mitochondrial assembly of ribosomal large subunit protein 1|protein C7orf30 homolog
10631	65967	0.297978	-0.243667	0.407292	-0.598261	0.549666		Eefsec	Selb|mSelB|sec	eukaryotic elongation factor, selenocysteine-tRNA-specific	protein-coding	O	selenocysteine-specific elongation factor|MJ0495-like protein SelB|elongation factor sec
10632	381802	0.312664	-0.243667	0.407292	-0.598261	0.549666		Tsen2	-	tRNA splicing endonuclease subunit 2	protein-coding	O	tRNA-splicing endonuclease subunit Sen2|tRNA splicing endonuclease 2 homolog|tRNA-intron endonuclease Sen2
10633	666648	0.275881	-0.243667	0.407292	-0.598261	0.549666		Gm8213	EG666648	predicted pseudogene 8213	pseudo	O	-
10634	232493	0.289601	-0.243667	0.407292	-0.598261	0.549666		Gys2	LGS	glycogen synthase 2	protein-coding	O	glycogen [starch] synthase, liver|glycogen synthase, liver
10635	52285	0.35879	-0.243667	0.407292	-0.598261	0.549666		D6Ertd474e	1700001I24Rik	DNA segment, Chr 6, ERATO Doi 474, expressed	ncRNA	O	-
10636	108098	0.297978	-0.243667	0.407292	-0.598261	0.549666		Med21	0610007L03Rik|D6Ertd782e|Srb7|Surb7	mediator complex subunit 21	protein-coding	O	mediator of RNA polymerase II transcription subunit 21|RNA polymerase II holoenzyme component SRB7|RNAPII complex component SRB7|SRB7 (supressor of RNA polymerase B) homolog
10637	12587	0.35879	-0.243667	0.407292	-0.598261	0.549666		Mia	CD-RAP|Cdrap|Mia1	MIA SH3 domain containing	protein-coding	O	melanoma-derived growth regulatory protein|cartilage-derived retinoic acid-sensitive protein|melanoma inhibitory activity 1|melanoma inhibitory activity protein
10638	101543	0.275881	-0.243667	0.407292	-0.598261	0.549666		Wtip	-	WT1 interacting protein	protein-coding	O	Wilms tumor protein 1-interacting protein
10639	68079	0.335727	-0.243667	0.407292	-0.598261	0.549666		Pdcd2l	6030457N17Rik	programmed cell death 2-like	protein-coding	O	programmed cell death protein 2-like
10640	53415	0.331154	-0.243667	0.407292	-0.598261	0.549666		Htatip2	Cc3|Tip30	HIV-1 Tat interactive protein 2	protein-coding	O	oxidoreductase HTATIP2|HIV-1 tat interactive protein 2, 30 kDa homolog|HIV-1 tat interactive protein 2, homolog|tat-interacting protein 30 kDa
10641	244198	0.273111	-0.243667	0.407292	-0.598261	0.549666		Olfml1	6720478C22|MVAL564|ONT2|mONT2	olfactomedin-like 1	protein-coding	O	olfactomedin-like protein 1
10642	67711	0.328384	-0.243667	0.407292	-0.598261	0.549666		Nsmce1	2510027N19Rik	NSE1 homolog, SMC5-SMC6 complex component	protein-coding	O	non-structural maintenance of chromosomes element 1 homolog|non-SMC element 1 homolog
10643	66422	0.297978	-0.243667	0.407292	-0.598261	0.549666		Dctpp1	2410015N17Rik|RS21-C6	dCTP pyrophosphatase 1	protein-coding	O	dCTP pyrophosphatase 1|XTP3-transactivated gene A protein homolog|dCTPase 1|deoxycytidine-triphosphatase 1
10644	77383	0.35879	-0.243667	0.407292	-0.598261	0.549666		C030029H02Rik	-	RIKEN cDNA C030029H02 gene	ncRNA	O	-
10645	320802	0.328384	-0.243667	0.407292	-0.598261	0.549666		Ifitm10	6330512M04Rik|DSPA3	interferon induced transmembrane protein 10	protein-coding	O	interferon-induced transmembrane protein 10|CD225 family protein FLJ76511 homolog|dispanin subfamily A member 3
10646	74653	0.297978	-0.243667	0.407292	-0.598261	0.549666		Pomk	4930444A02Rik|Sgk196	protein-O-mannose kinase	protein-coding	O	protein O-mannose kinase|probable inactive protein kinase-like protein SgK196|sugen kinase 196
10647	621080	0.285028	-0.243667	0.407292	-0.598261	0.549666		AI429214	-	expressed sequence AI429214	protein-coding	O	uncharacterized protein C8orf48 homolog
10648	320383	0.328384	-0.243667	0.407292	-0.598261	0.549666		B230317F23Rik	-	RIKEN cDNA B230317F23 gene	unknown	O	-
10649	76478	0.297978	-0.243667	0.407292	-0.598261	0.549666		Haus8	2410004L22Rik|Hice1	4HAUS augmin-like complex, subunit 8	protein-coding	O	HAUS augmin-like complex subunit 8|HEC1/NDC80 interacting, centrosome associated 1|HEC1/NDC80-interacting centrosome-associated protein 1|sarcoma antigen NY-SAR-48 homolog
10650	100504383	0.35879	-0.243667	0.407292	-0.598261	0.549666
10651	12555	0.297978	-0.243667	0.407292	-0.598261	0.549666		Cdh15	Cdh14|Mcad	cadherin 15	protein-coding	O	cadherin-15|M-cadherin|cadherin-14|muscle cadherin
10652	56503	0.328223	-0.243667	0.407292	-0.598261	0.549666		Ankrd49	Gbif	ankyrin repeat domain 49	protein-coding	O	ankyrin repeat domain-containing protein 49|fetal globin inducing factor|fetal globin-increasing factor|globin inducing factor, fetal
10653	12581	0.297978	-0.243667	0.407292	-0.598261	0.549666		Cdkn2d	INK4d|p19|p19INK4d	cyclin dependent kinase inhibitor 2D	protein-coding	O	cyclin-dependent kinase 4 inhibitor D|cyclin-dependent kinase inhibitor 2D (p19, inhibits CDK4)|p19-INK4d
10654	68250	0.297978	-0.243667	0.407292	-0.598261	0.549666		Ciao2a	5730536A07Rik|Fam96a	cytosolic iron-sulfur assembly component 2A	protein-coding	O	cytosolic iron-sulfur assembly component 2A|MIP18 family protein FAM96A|family with sequence similarity 96, member A
10655	546143	0.297978	-0.243667	0.407292	-0.598261	0.549666		Pierce2	Ccpg1os|EG546143|Gm5918	piercer of microtubule wall 2	protein-coding	O	piercer of microtubule wall 2 protein|uncharacterized protein C15orf65 homolog|cell cycle progression 1, opposite strand
10656	66111	0.328384	-0.243667	0.407292	-0.598261	0.549666		Tmed3	1200002G13Rik|P24b	transmembrane p24 trafficking protein 3	protein-coding	O	transmembrane emp24 domain-containing protein 3|integral type I protein|p24 family protein gamma-4|p24gamma4|transmembrane emp24 domain containing 3
10657	69536	0.331154	-0.243667	0.407292	-0.598261	0.549666		Hemk1	2310008M14Rik	HemK methyltransferase family member 1	protein-coding	O	MTRF1L release factor glutamine methyltransferase
10658	72825	0.312664	-0.243667	0.407292	-0.598261	0.549666		Mon1a	2810468K17Rik	MON1 homolog A, secretory traffciking associated	protein-coding	O	vacuolar fusion protein MON1 homolog A
10659	100502773	0.328384	-0.243667	0.407292	-0.598261	0.549666
10660	22232	0.35879	-0.243667	0.407292	-0.598261	0.549666		Slc35a2	Had-1|Had1|Sfc8|UGT|Ugalt	solute carrier family 35 (UDP-galactose transporter), member A2	protein-coding	O	UDP-galactose translocator|UDP-Gal-Tr|UDP-galactose transporter|mUGT1|solute carrier family (UDP-N-acetylglucosamine transporter), member 2|solute carrier family 35 (UDP-galactose transporter) member 2|solute carrier family 35 (UDP-galactose transporter), member 2|solute carrier family 35 member A2
10661	434794	0.35879	-0.243667	0.407292	-0.598261	0.549666		Xlr4a	-	X-linked lymphocyte-regulated 4A	protein-coding	O	X-linked lymphocyte-regulated 4A
10662	56496	0.297978	-0.243667	0.407292	-0.598261	0.549666		Tspan6	6720473L21Rik|T245|TSPAN-6|Tm4sf|Tm4sf6	tetraspanin 6	protein-coding	O	tetraspanin-6|tetraspan TM4SF|transmembrane 4 superfamily member 6
10663	30058	0.328384	-0.243667	0.407292	-0.598261	0.549666		Timm8a1	DXHXS1274E|Ddp1|Fci-12|Tim8a|Timm8a	translocase of inner mitochondrial membrane 8A1	protein-coding	O	mitochondrial import inner membrane translocase subunit Tim8 A|deafness dystonia protein 1 homolog|translocase of inner mitochondrial membrane 8 homolog a|translocase of inner mitochondrial membrane 8 homolog a1
10664	56068	0.297978	-0.243667	0.407292	-0.598261	0.549666		Ammecr1	6230420G18Rik	AMMECR nuclear protein 1	protein-coding	O	nuclear protein AMMECR1|AMME syndrome candidate gene 1 protein homolog
10665	83453	0.297978	-0.243667	0.407292	-0.598261	0.549666		Chrdl1	CHL|CHL1|Nrln1|VOPT	chordin-like 1	protein-coding	O	chordin-like protein 1|neuralin-1|neurogenesin-1|ventroptin-alpha|ventroptin-beta
10666	15108	0.35879	-0.243667	0.407292	-0.598261	0.549666		Hsd17b10	17bHSD10|Ads9|ERAB|Hadh2|MHBD	hydroxysteroid (17-beta) dehydrogenase 10	protein-coding	O	3-hydroxyacyl-CoA dehydrogenase type-2|17-beta-HSD 10|17-beta-estradiol 17-dehydrogenase|17-beta-hydroxysteroid dehydrogenase 10|2-methyl-3-hydroxybutyryl-CoA dehydrogenase|3-alpha-(17-beta)-hydroxysteroid dehydrogenase (NAD(+))|3-hydroxy-2-methylbutyryl-CoA dehydrogenase|3-hydroxyacyl-CoA dehydrogenase type II|3alpha(or 20beta)-hydroxysteroid dehydrogenase|7-alpha-hydroxysteroid dehydrogenase|endoplasmic reticulum-associated amyloid beta-peptide-binding protein|hydroxyacyl-Coenzyme A dehydrogenase, type II|mitochondrial RNase P protein 2|mitochondrial ribonuclease P protein 2|short chain dehydrogenase/reductase family 5C member 1|short-chain type dehydrogenase/reductase XH98G2|type II HADH
10667	52318	0.267571	-0.243667	0.407292	-0.598261	0.549666		D1Ertd448e	-	DNA segment, Chr 1, ERATO Doi 448, expressed	unknown	O	-
10668	320011	0.274914	-0.243667	0.407292	-0.598261	0.549666		Uggt1	0910001L17Rik|A930007H10Rik|C820010P03Rik|GT|UGT1|Ugcgl1	UDP-glucose glycoprotein glucosyltransferase 1	protein-coding	O	UDP-glucose:glycoprotein glucosyltransferase 1|UDP--Glc:glycoprotein glucosyltransferase|UDP-glucose ceramide glucosyltransferase-like 1|UDP-glucose:glycoprotein glucosyltransferase
10669	65247	0.267571	-0.243667	0.407292	-0.598261	0.549666		Asb1	1700029O08Rik|1700054C17Rik|mKIAA1146	ankyrin repeat and SOCS box-containing 1	protein-coding	O	ankyrin repeat and SOCS box protein 1|ASB-1|ankyrin repeat and SOCS box-containing protein 1|ankyrin repeat-containing SOCS box protein 1
10670	11611	0.267571	-0.243667	0.407292	-0.598261	0.549666		Agxt	AGT|Agt1|Agxt1|SPT	alanine-glyoxylate aminotransferase	protein-coding	O	alanine--glyoxylate aminotransferase|serine--pyruvate aminotransferase, peroxisomal|alanine-glyoxylate aminotransferase 1|serine--pyruvate aminotransferase, mitochondrial|serine-pyruvate aminotransferase
10671	16456	0.282258	-0.243667	0.407292	-0.598261	0.549666		F11r	9130004G24|ESTM33|JAM|JAM-1|JAM-A|Jcam|Jcam1|Ly106	F11 receptor	protein-coding	O	junctional adhesion molecule A|BV11 antigen|F11 receptor/F11R|junction cell adhesion molecule A|junction cell adhesion molecule1|junctional adhesion molecule 1
10672	56009	0.270341	-0.243667	0.407292	-0.598261	0.549666		Alyref2	C130042O11Rik|REF2|Refbp2	Aly/REF export factor 2	protein-coding	O	aly/REF export factor 2|RNA and export factor binding protein 2-I|RNA and export factor-binding protein 2
10673	68972	0.267571	-0.243667	0.407292	-0.598261	0.549666		Tatdn3	1500010M24Rik	TatD DNase domain containing 3	protein-coding	O	putative deoxyribonuclease TATDN3
10674	380669	0.267571	-0.243667	0.407292	-0.598261	0.549666		Lin28b	2810403D23Rik|D030047M17Rik|Lin-28.2	lin-28 homolog B	protein-coding	O	protein lin-28 homolog B|lin-28B
10675	18768	0.274914	-0.243667	0.407292	-0.598261	0.549666		Pkib	Pkibeta|Prkacn2	protein kinase inhibitor beta, cAMP dependent, testis specific	protein-coding	O	cAMP-dependent protein kinase inhibitor beta|PKI-beta|protein kinase, cAMP-dependent, catalytic, inhibitor 2
10676	216019	0.270341	-0.243667	0.407292	-0.598261	0.549666		Hkdc1	-	hexokinase domain containing 1	protein-coding	O	hexokinase HKDC1|hexokinase domain-containing protein 1|putative hexokinase HKDC1
10677	74045	0.267571	-0.243667	0.407292	-0.598261	0.549666		Slc36a1os	4921508A21Rik	solute carrier family 36 (proton/amino acid symporter), member 1, opposite strand	ncRNA	O	Slc36a1 opposite strand transcript
10678	67493	0.270341	-0.243667	0.407292	-0.598261	0.549666		Mettl16	2610100D03Rik|2810013M15Rik|A830095F14Rik|Mett10d	methyltransferase like 16	protein-coding	O	RNA N6-adenosine-methyltransferase METTL16|N6-adenosine-methyltransferase METTL16|U6 small nuclear RNA (adenine-(43)-N(6))-methyltransferase|methyltransferase 10 domain containing|methyltransferase 10 domain-containing protein|methyltransferase-like protein 16|putative methyltransferase METT10D
10679	19401	0.297897	-0.243667	0.407292	-0.598261	0.549666		Rara	Nr1b1|RAR|RARalpha1	retinoic acid receptor, alpha	protein-coding	O	retinoic acid receptor alpha|RAR alpha 1|RAR-alpha|nuclear receptor subfamily 1 group B member 1
10680	20851	0.297897	-0.243667	0.407292	-0.598261	0.549666		Stat5b	-	signal transducer and activator of transcription 5B	protein-coding	O	signal transducer and activator of transcription 5B|mammary gland factor STAT5B
10681	72149	0.282258	-0.243667	0.407292	-0.598261	0.549666		Strada	2610019A05Rik|6030402H20Rik|E130112C09Rik	STE20-related kinase adaptor alpha	protein-coding	O	STE20-related kinase adapter protein alpha|STE20-related adapter protein|STRAD alpha|protein kinase LYK5
10682	14599	0.274914	-0.243667	0.407292	-0.598261	0.549666		Gh	Gh1|Ghb1	growth hormone	protein-coding	O	somatotropin|growth hormone b1
10683	69806	0.282258	-0.243667	0.407292	-0.598261	0.549666		Slc39a11	1810074D23Rik|ZIP-11	solute carrier family 39 (metal ion transporter), member 11	protein-coding	O	zinc transporter ZIP11|solute carrier family 39 member 11|zrt- and Irt-like protein 11
10684	72669	0.274914	-0.243667	0.407292	-0.598261	0.549666		2810032G03Rik	-	RIKEN cDNA 2810032G03 gene	ncRNA	O	-
10685	217588	0.274914	-0.243667	0.407292	-0.598261	0.549666		Mbip	4933408E06Rik	MAP3K12 binding inhibitory protein 1	protein-coding	O	MAP3K12-binding inhibitory protein 1|MAPK upstream kinase-binding inhibitory protein|MUK-binding inhibitory protein
10686	68354	0.267571	-0.243667	0.407292	-0.598261	0.549666		Plekhd1os	0610009B14Rik	pleckstrin homology domain containing, family D (with coiled-coil domains) member 1, opposite strand	ncRNA	O	Plekhd1 opposite strand transcript
10687	66272	0.267571	-0.243667	0.407292	-0.598261	0.549666		Cox16	1810020G14Rik|1810055I05Rik	cytochrome c oxidase assembly protein 16	protein-coding	O	cytochrome c oxidase assembly protein COX16 homolog, mitochondrial
10688	12161	0.270341	-0.243667	0.407292	-0.598261	0.549666		Bmp6	D13Wsu115e|Vgr1	bone morphogenetic protein 6	protein-coding	O	bone morphogenetic protein 6|VG-1-related protein
10689	170936	0.267571	-0.243667	0.407292	-0.598261	0.549666		Zfp369	B930030B22Rik|D230020H11Rik|NRIF2	zinc finger protein 369	protein-coding	O	neurotrophin receptor-interacting factor 2
10690	27220	0.267571	-0.243667	0.407292	-0.598261	0.549666		Cartpt	Cart	CART prepropeptide	protein-coding	O	cocaine- and amphetamine-regulated transcript protein
10691	20508	0.267571	-0.243667	0.407292	-0.598261	0.549666		Slc18a3	VAChT|VAT	solute carrier family 18 (vesicular monoamine), member 3	protein-coding	O	vesicular acetylcholine transporter|solute carrier family 18 member 3
10692	57784	0.267571	-0.243667	0.407292	-0.598261	0.549666		Bin3	1700015F07Rik	bridging integrator 3	protein-coding	O	bridging integrator 3
10693	210789	0.270341	-0.243667	0.407292	-0.598261	0.549666		Tbc1d4	5930406J04Rik|A930035N22|As160	TBC1 domain family, member 4	protein-coding	O	TBC1 domain family member 4|akt substrate of 160 kDa
10694	22772	0.267571	-0.243667	0.407292	-0.598261	0.549666		Zic2	HPE5|Ku	zinc finger protein of the cerebellum 2	protein-coding	O	zinc finger protein ZIC 2|GENA 29|Zic family member 2 (odd-paired homolog, Drosophila)|kumba|odd-paired homolog
10695	23880	0.297897	-0.243667	0.407292	-0.598261	0.549666		Fyb	ADAP|B630013F22Rik|FYB-120/130|Fyb1|Slap130|p120/130|p120/p130	FYN binding protein	protein-coding	O	FYN-binding protein 1|FYN binding protein FYB-130|FYN-T-binding protein|SLP-76-associated phosphoprotein|adhesion and degranulation promoting adaptor protein
10696	12837	0.282258	-0.243667	0.407292	-0.598261	0.549666		Col8a1	Col8a-1	collagen, type VIII, alpha 1	protein-coding	O	collagen alpha-1(VIII) chain|procollagen type VIII alpha 1
10697	449000	0.274914	-0.243667	0.407292	-0.598261	0.549666		Zfp960	-	zinc finger protein 960	protein-coding	O	zinc finger protein 960
10698	224585	0.267571	-0.243667	0.407292	-0.598261	0.549666		Zfp160	6720480D16Rik|F11|HKr18|HZF5|KR18|mKIAA1611|mszf47	zinc finger protein 160	protein-coding	O	zinc finger protein 160
10699	22092	0.270341	-0.243667	0.407292	-0.598261	0.549666		Rsph1	MCA|Tsga2	radial spoke head 1 homolog (Chlamydomonas)	protein-coding	O	radial spoke head 1 homolog|male meiotic metaphase chromosome-associated acidic protein|meichroacidin|testis-specific gene A2 protein
10700	83815	0.267571	-0.243667	0.407292	-0.598261	0.549666		Cenpq	2610528M18Rik	centromere protein Q	protein-coding	O	centromere protein Q|CENP-Q
10701	109115	0.267571	-0.243667	0.407292	-0.598261	0.549666		Supt3	2310066G22Rik|SPT3|SPT3L|Supt3h	SPT3, SAGA and STAGA complex component	protein-coding	O	transcription initiation protein SPT3 homolog|suppressor of Ty 3 homolog
10702	63993	0.267571	-0.243667	0.407292	-0.598261	0.549666		Slc5a7	CHT1	solute carrier family 5 (choline transporter), member 7	protein-coding	O	high affinity choline transporter 1|CHT|hemicholinium-3-sensitive choline transporter|solute carrier family 5 member 7
10703	28105	0.267571	-0.243667	0.407292	-0.598261	0.549666		Trim36	D18Wsu100e|haprin	tripartite motif-containing 36	protein-coding	O	E3 ubiquitin-protein ligase Trim36|RING-type E3 ubiquitin transferase TRIM36|acrosome RBCC protein|tripartite motif-containing protein 36
10704	68857	0.297897	-0.243667	0.407292	-0.598261	0.549666		Dtwd2	1190002H09Rik|8030470C17Rik	DTW domain containing 2	protein-coding	O	tRNA-uridine aminocarboxypropyltransferase 2|DTW domain-containing protein 2
10705	69226	0.267571	-0.243667	0.407292	-0.598261	0.549666		Snx24	2810011K15Rik|5730433I16Rik	sorting nexing 24	protein-coding	O	sorting nexin-24
10706	70799	0.267571	-0.243667	0.407292	-0.598261	0.549666		Cep192	4631422C13Rik|D430014P18Rik	centrosomal protein 192	protein-coding	O	centrosomal protein of 192 kDa
10707	70296	0.267571	-0.243667	0.407292	-0.598261	0.549666		Tbc1d13	2600014A06Rik	TBC1 domain family, member 13	protein-coding	O	TBC1 domain family member 13
10708	68082	0.267571	-0.243667	0.407292	-0.598261	0.549666		Dusp19	5930436K22Rik|SKRP1|TS-DSP1	dual specificity phosphatase 19	protein-coding	O	dual specificity protein phosphatase 19|protein phosphatase SKRP1|stress-activated protein kinase pathway-regulating phosphatase 1
10709	71878	0.267571	-0.243667	0.407292	-0.598261	0.549666		Fam83d	2310007D09Rik	family with sequence similarity 83, member D	protein-coding	O	protein FAM83D
10710	100043761	0.274914	-0.243667	0.407292	-0.598261	0.549666		Gm14399	-	predicted gene 14399	protein-coding	O	uncharacterized protein LOC100043761|novel KRAB box and zinc finger, C2H2 type domain containing protein
10711	229363	0.274914	-0.243667	0.407292	-0.598261	0.549666		Gmps	670032|Gm9479	guanine monophosphate synthetase	protein-coding	O	GMP synthase [glutamine-hydrolyzing]|GMP synthase|GMP synthetase|glutamine amidotransferase
10712	229694	0.267571	-0.243667	0.407292	-0.598261	0.549666		AI504432	A230102G19	expressed sequence AI504432	ncRNA	O	-
10713	83398	0.274914	-0.243667	0.407292	-0.598261	0.549666		Ndst3	4921531K01Rik|4930511P15Rik|N-HSST 3|NDST-3	N-deacetylase/N-sulfotransferase (heparan glucosaminyl) 3	protein-coding	O	bifunctional heparan sulfate N-deacetylase/N-sulfotransferase 3|N-heparan sulfate sulfotransferase 3|glucosaminyl N-deacetylase/N-sulfotransferase 3
10714	73284	0.270341	-0.243667	0.407292	-0.598261	0.549666		Ddit4l	1700037B15Rik|1700108M02Rik|REDD2|RTP801L|Smhs1	DNA-damage-inducible transcript 4-like	protein-coding	O	DNA damage-inducible transcript 4-like protein|HIF-1 responsive protein RTP801-like|skeletal muscle hindlimb suspension 1|soleus muscle atrophied after hindlimb suspension protein 1
10715	55932	0.297897	-0.243667	0.407292	-0.598261	0.549666		Gbp3	GBP-3|GBP-4|Gbp4	guanylate binding protein 3	protein-coding	O	guanylate-binding protein 4|GTP-binding protein 3|GTP-binding protein 4|guanine nucleotide-binding protein 4|guanylate nucleotide binding protein 3|guanylate nucleotide binding protein 4|putative purine nucleotide binding protein
10716	13368	0.267571	-0.243667	0.407292	-0.598261	0.549666		Dffb	40kDa|5730477D02Rik|CAD|CPAN|DFF40|Didff	DNA fragmentation factor, beta subunit	protein-coding	O	DNA fragmentation factor subunit beta|DFF-40|DNA fragmentation factor 40 kDa subunit|DNA fragmentation factor, 40 kD, beta subunit|DNase inhibited by DNA fragmentation factor|caspase-activated DNase|caspase-activated deoxyribonuclease
10717	100038526	0.267571	-0.243667	0.407292	-0.598261	0.549666		Gm16008	Gm10560	predicted gene 16008	ncRNA	O	-
10718	319653	0.267571	-0.243667	0.407292	-0.598261	0.549666		Slc25a40	B230315F11Rik	solute carrier family 25, member 40	protein-coding	O	probable mitochondrial glutathione transporter SLC25A40|solute carrier family 25 member 40
10719	626903	0.267571	-0.243667	0.407292	-0.598261	0.549666		Rpl31-ps21	EG626903|Gm6718	ribosomal protein L31, pseudogene 21	pseudo	O	ribosomal protein L31 pseudogene
10720	434689	0.270341	-0.243667	0.407292	-0.598261	0.549666		Gm10220	-	predicted gene 10220	protein-coding	O	uncharacterized protein LOC434689
10721	381633	0.270341	-0.243667	0.407292	-0.598261	0.549666		Gm1673	-	predicted gene 1673	protein-coding	O	neuropeptide-like protein C4orf48 homolog
10722	231123	0.267571	-0.243667	0.407292	-0.598261	0.549666		Haus3	D4S43h|D5H4S43|D5H4S43E	HAUS augmin-like complex, subunit 3	protein-coding	O	HAUS augmin-like complex subunit 3
10723	231452	0.274914	-0.243667	0.407292	-0.598261	0.549666		Sdad1	4931421J16	SDA1 domain containing 1	protein-coding	O	protein SDA1 homolog|SDA1 domain-containing protein 1
10724	330149	0.282258	-0.243667	0.407292	-0.598261	0.549666		Hfm1	A330009G12Rik|Gm1046|Mer3|Sec63d1	HFM1, ATP-dependent DNA helicase homolog	protein-coding	O	probable ATP-dependent DNA helicase HFM1|SEC63 domain containing 1
10725	66801	0.274914	-0.243667	0.407292	-0.598261	0.549666		Prkrip1	8430424D23Rik|C114	Prkr interacting protein 1 (IL11 inducible)	protein-coding	O	PRKR-interacting protein 1
10726	170741	0.282258	-0.243667	0.407292	-0.598261	0.549666		Pilrb1	FDFACT|Fdact|Pilrb	paired immunoglobin-like type 2 receptor beta 1	protein-coding	O	paired immunoglobulin-like type 2 receptor beta|activating receptor PILR-beta|cell surface receptor FDFACT|immunoglobulin-like cell surface receptor FDFACT, activating counterpart
10727	75860	0.267571	-0.243667	0.407292	-0.598261	0.549666		Tex26	4930588N13Rik	testis expressed 26	protein-coding	O	testis-expressed protein 26|testis-expressed sequence 26 protein
10728	58246	0.297897	-0.243667	0.407292	-0.598261	0.549666		Slc35b4	4930474D06Rik	solute carrier family 35, member B4	protein-coding	O	UDP-xylose and UDP-N-acetylglucosamine transporter
10729	107526	0.267571	-0.243667	0.407292	-0.598261	0.549666		Gimap4	E430007K16Rik|Ian-1|Ian1|Imap4	GTPase, IMAP family member 4	protein-coding	O	GTPase IMAP family member 4|immune associated nucleotide 1|immunity-associated protein 4
10730	66892	0.282258	-0.243667	0.407292	-0.598261	0.549666		Eif4e3	1300018P11Rik|eIF4E-3	eukaryotic translation initiation factor 4E member 3	protein-coding	O	eukaryotic translation initiation factor 4E type 3|eIF-4E type 3|eIF-4E3|eIF4E type 3|eukaryotic translation initiation factor-3
10731	192193	0.282258	-0.243667	0.407292	-0.598261	0.549666		Edem1	A130059K23Rik|EDEM|mKIAA0212	ER degradation enhancer, mannosidase alpha-like 1	protein-coding	O	ER degradation-enhancing alpha-mannosidase-like protein 1|ER degradation ER degradation enhancer, mannosidase alpha-like 1|ER degradation-enhancing alpha-mannosidase-like 1
10732	12391	0.267571	-0.243667	0.407292	-0.598261	0.549666		Cav3	Cav-3|M-cav	caveolin 3	protein-coding	O	caveolin-3|M-caveolin
10733	232536	0.267571	-0.243667	0.407292	-0.598261	0.549666		Mrps35	MDSO23|MRP-S28|MRPS28	mitochondrial ribosomal protein S35	protein-coding	O	28S ribosomal protein S35, mitochondrial|MRP-S35|S35mt|mitochondrial ribosomal protein S34
10734	246694	0.274914	-0.243667	0.407292	-0.598261	0.549666		Hps5	haze|hz|maroon|mr|ru-2|ru2	HPS5, biogenesis of lysosomal organelles complex 2 subunit 2	protein-coding	O	BLOC-2 complex member HPS5|Hermansky-Pudlak syndrome 5 protein homolog|Hermansky-Pudlak syndrome 5 homolog|hermansky-Pudlak syndrome 5 protein homolog|ruby eye 2|ruby-eye protein 2
10735	18553	0.274914	-0.243667	0.407292	-0.598261	0.549666		Pcsk6	Pace4|SPC4|b2b2830Clo	proprotein convertase subtilisin/kexin type 6	protein-coding	O	proprotein convertase subtilisin/kexin type 6|paired basic amino acid cleaving system 4
10736	20352	0.297897	-0.243667	0.407292	-0.598261	0.549666		Sema4b	SemC|Semac|mKIAA1745|sema C	sema domain, immunoglobulin domain (Ig), transmembrane domain (TM) and short cytoplasmic domain, (semaphorin) 4B	protein-coding	O	semaphorin-4B|semaphorin-C
10737	75985	0.270341	-0.243667	0.407292	-0.598261	0.549666		Rab30	5033421K01Rik|Rsb30	RAB30, member RAS oncogene family	protein-coding	O	ras-related protein Rab-30
10738	60510	0.267571	-0.243667	0.407292	-0.598261	0.549666		Syt9	-	synaptotagmin IX	protein-coding	O	synaptotagmin-9|synaptotagmin V|sytIX
10739	16337	0.282258	-0.243667	0.407292	-0.598261	0.549666		Insr	4932439J01Rik|CD220|D630014A15Rik|IR|IR-A|IR-B	insulin receptor	protein-coding	O	insulin receptor
10740	20300	0.297897	-0.243667	0.407292	-0.598261	0.549666		Ccl25	A130072A22Rik|CKb15|Scya25|TECK	chemokine (C-C motif) ligand 25	protein-coding	O	C-C motif chemokine 25|small inducible chemokine 25|small inducible cytokine A25|thymus-expressed chemokine
10741	434280	0.267571	-0.243667	0.407292	-0.598261	0.549666		Sox1ot	EG434280|Gm5607	Sox1 overlapping transcript	ncRNA	O	-
10742	22427	0.267571	-0.243667	0.407292	-0.598261	0.549666		Wrn	-	Werner syndrome RecQ like helicase	protein-coding	O	bifunctional 3'-5' exonuclease/ATP-dependent helicase WRN|Werner syndrome ATP-dependent helicase homolog|Werner syndrome homolog|Werner syndrome protein homolog|exonuclease WRN
10743	319582	0.267571	-0.243667	0.407292	-0.598261	0.549666		Trmt9b	6430573F11Rik|Kiaa1456|TRM9L	tRNA methyltransferase 9B	protein-coding	O	probable tRNA methyltransferase 9B|probable tRNA methyltransferase 9-like protein
10744	319555	0.274914	-0.243667	0.407292	-0.598261	0.549666		Nwd1	A230063L24Rik	NACHT and WD repeat domain containing 1	protein-coding	O	NACHT domain- and WD repeat-containing protein 1
10745	74334	0.297897	-0.243667	0.407292	-0.598261	0.549666		Ranbp10	4432417N03Rik	RAN binding protein 10	protein-coding	O	ran-binding protein 10
10746	75686	0.274914	-0.243667	0.407292	-0.598261	0.549666		Nudt16	2310041H06Rik|2810047L04Rik|2900006H04Rik	nudix hydrolase 16	protein-coding	O	U8 snoRNA-decapping enzyme|IDP phosphatase|IDPase|inosine diphosphate phosphatase|m7GpppN-mRNA hydrolase|nucleoside diphosphate-linked moiety X motif 16|nudix (nucleoside diphosphate linked moiety X)-type motif 16|nudix motif 16
10747	26901	0.267571	-0.243667	0.407292	-0.598261	0.549666		Ss18l2	1110020I04Rik|Deb1	SS18, nBAF chromatin remodeling complex subunit like 2	protein-coding	O	SS18-like protein 2|Band 47B|differentially expressed in B16F10 1
10748	75404	0.267571	-0.243667	0.407292	-0.598261	0.549666		Arhgap36	1100001E04Rik|rho-gap	Rho GTPase activating protein 36	protein-coding	O	rho GTPase-activating protein 36|RhoGAP domain containing protein
10749	320237	0.274914	-0.243667	0.407292	-0.598261	0.549666		Smim10l2a	6330419J24Rik|Ncrna00086	small integral membrane protein 10 like 2A	protein-coding	O	non-protein coding RNA 86
10750	18968	0.297897	-0.243667	0.407292	-0.598261	0.549666		Pola1	Pola	polymerase (DNA directed), alpha 1	protein-coding	O	DNA polymerase alpha catalytic subunit|DNA polymerase alpha 1, 180 kDa|DNA polymerase alpha catalytic subunit p180|G7a/Bat6Hom|polymerase, alpha 1
10751	76206	0.267571	-0.243667	0.407292	-0.598261	0.549666		Gpr165	6530406P05Rik	G protein-coupled receptor 165	protein-coding	O	G protein-coupled receptor 165
10752	70315	0.274914	-0.243667	0.407292	-0.598261	0.549666		Hdac8	2610007D20Rik	histone deacetylase 8	protein-coding	O	histone deacetylase 8|HD8|protein deacetylase HDAC8|protein decrotonylase HDAC8
10753	668415	0.297897	-0.243667	0.407292	-0.598261	0.549666		Gm53177	-	predicted gene, 53177	pseudo	O	-
10754	67075	0.267571	-0.243667	0.407292	-0.598261	0.549666		Magt1	2410001C15Rik|2610529C04Rik|2810482I07Rik|IAG2|IAP	magnesium transporter 1	protein-coding	O	magnesium transporter protein 1|dolichyl-diphosphooligosaccharide--protein glycosyltransferase subunit MAGT1|implantation-associated protein|oligosaccharyl transferase subunit MAGT1
10755	268345	1.08365	-0.362615	0.606183	-0.598193	0.549711		Kcnc2	B230117I07|KShIIIA|Kv3.2	potassium voltage gated channel, Shaw-related subfamily, member 2	protein-coding	O	potassium voltage-gated channel subfamily C member 2|shaw-like potassium channel|voltage-gated potassium channel Kv3.2
10756	229644	0.568412	-0.319526	0.534267	-0.598064	0.549797		Trim45	4921530N01Rik	tripartite motif-containing 45	protein-coding	O	tripartite motif-containing protein 45
10757	242553	0.425531	0.302545	0.506003	0.597911	0.549899		Kank4	Ankrd38|C130031J23	KN motif and ankyrin repeat domains 4	protein-coding	O	KN motif and ankyrin repeat domain-containing protein 4|ankyrin repeat domain 38|ankyrin repeat domain-containing protein 38
10758	230815	0.593475	0.336577	0.563019	0.597807	0.549969		Man1c1	-	mannosidase, alpha, class 1C, member 1	protein-coding	O	mannosyl-oligosaccharide 1,2-alpha-mannosidase IC
10759	97159	0.593475	0.336577	0.563019	0.597807	0.549969		A430005L14Rik	-	RIKEN cDNA A430005L14 gene	protein-coding	O	UPF0688 protein C1orf174 homolog
10760	17134	0.778909	-0.353876	0.592119	-0.597644	0.550078		Mafg	C630022N07Rik	v-maf musculoaponeurotic fibrosarcoma oncogene family, protein G (avian)	protein-coding	O	transcription factor MafG|V-maf musculoaponeurotic fibrosarcoma oncogene homolog G|avian musculoaponeurotic fibrosarcoma virus (v-maf) AS42 oncogene, protein G
10761	53870	0.69035	-0.319914	0.535505	-0.597406	0.550236		Cntn6	NB-3	contactin 6	protein-coding	O	contactin-6|mNB-3|neural recognition molecule NB-3
10762	268749	0.615231	-0.335264	0.561446	-0.597144	0.550411		Rnf31	Flj10111|HOIP|Paul|mFLJ00217	ring finger protein 31	protein-coding	O	E3 ubiquitin-protein ligase RNF31|HOIL-1-interacting protein|RING-type E3 ubiquitin transferase RNF31|putative Ariadne-like ubiquitin ligase
10763	246710	1.17337	-0.353258	0.591942	-0.596778	0.550656		Rhobtb2	Dbc2|E130206H14Rik|mKIAA0717	Rho-related BTB domain containing 2	protein-coding	O	rho-related BTB domain-containing protein 2|deleted in breast cancer 2 gene protein homolog
10764	100504160	0.587524	-0.332608	0.558063	-0.596005	0.551172
10765	100503546	0.62576	0.327836	0.550589	0.595429	0.551557		Gm15958	-	predicted gene 15958	unknown	O	-
10766	230233	0.753237	-0.355249	0.596751	-0.595305	0.55164		Elp1	3110040G09Rik|6030413P05|IKAP|Ikbkap	elongator complex protein 1	protein-coding	O	elongator complex protein 1|IKK complex-associated protein|IKK-complex-associated protein IKAP|ikappaB kinase complex-associated protein|inhibitor of kappa light polypeptide enhancer in B cells, kinase complex-associated protein
10767	100503291	0.423011	0.300407	0.505388	0.594409	0.552239
10768	213575	0.423011	0.300407	0.505388	0.594409	0.552239		Dync2li1	4933404O11Rik|CGI-60|D2lic|LIC3|mD2LIC	dynein cytoplasmic 2 light intermediate chain 1	protein-coding	O	cytoplasmic dynein 2 light intermediate chain 1|dynein 2 light intermediate chain
10769	229473	0.423011	0.300407	0.505388	0.594409	0.552239		Tmem131l	D930015E06Rik|Kiaa0922|mKIAA0922	transmembrane 131 like	protein-coding	O	transmembrane protein 131-like
10770	214951	1.01177	-0.35285	0.593728	-0.594295	0.552315		Rhbdl1	Rhbdl	rhomboid like 1	protein-coding	O	rhomboid-related protein 1|RRP|rhomboid, veinlet-like 1|rhomboid-like protein 1
10771	211232	0.8717	0.354624	0.596773	0.594237	0.552354		Cpne9	A730016F12Rik|mKIAA4217	copine family member IX	protein-coding	O	copine-9|copine IX
10772	76238	0.754259	-0.354514	0.596791	-0.594034	0.552489		Grhpr	1110059D05Rik|6430629L09Rik|Glxr	glyoxylate reductase/hydroxypyruvate reductase	protein-coding	O	glyoxylate reductase/hydroxypyruvate reductase
10773	100503873	0.866249	0.357077	0.601147	0.593992	0.552517		Gm19937	-	predicted gene, 19937	ncRNA	O	-
10774	245670	1.77186	-0.360508	0.607055	-0.593864	0.552603		Rragb	-	Ras-related GTP binding B	protein-coding	O	ras-related GTP-binding protein B|rag B|ragB
10775	69870	1.33545	0.359623	0.605993	0.593444	0.552884		Polr3gl	2010003I19Rik	polymerase (RNA) III (DNA directed) polypeptide G like	protein-coding	O	DNA-directed RNA polymerase III subunit RPC7-like|DNA-directed RNA polymerase III subunit G-like|RNA polymerase III subunit C7-like
10776	22685	1.14073	0.360656	0.607814	0.593366	0.552936		Zfp239	Mok-2|Mok2|Znf239	zinc finger protein 239	protein-coding	O	zinc finger protein 239|Kruppel zinc finger protein 2|zinc finger protein MOK-2
10777	52463	1.15772	-0.360074	0.60777	-0.592451	0.553548		Tet1	2510010B09Rik|Cxxc6|D10Ertd17e|LCX|mKIAA1676	tet methylcytosine dioxygenase 1	protein-coding	O	methylcytosine dioxygenase TET1|CXXC finger 6|CXXC-type zinc finger protein 6|ten-eleven translocation 1 gene protein homolog|tet oncogene 1
10778	100043074	0.744238	-0.343377	0.579728	-0.592308	0.553645		Gm4211	-	predicted gene 4211	ncRNA	O	-
10779	71960	0.823453	0.352446	0.595042	0.592305	0.553647		Myh14	2400004E04Rik|II-C|NHMCII|NMHC II-C	myosin, heavy polypeptide 14	protein-coding	O	myosin-14|myosin heavy chain, non-muscle IIc|myosin, heavy chain 14|non-muscle myosin heavy chain IIc|nonmuscle myosin heavy chain
10780	14586	1.48816	0.355791	0.60078	0.592215	0.553706		Gfra2	-	glial cell line derived neurotrophic factor family receptor alpha 2	protein-coding	O	GDNF family receptor alpha-2|GDNF receptor beta|GDNFR-alpha-2|GDNFR-beta|GFR alpha 2|NRTNR-alpha|NTNR-alpha|TGF-beta-related neurotrophic factor receptor 2|neurturin receptor alpha
10781	11306	0.76234	-0.344816	0.582737	-0.591718	0.55404		Abcb7	Abc7	ATP-binding cassette, sub-family B (MDR/TAP), member 7	protein-coding	O	iron-sulfur clusters transporter ABCB7, mitochondrial|ABC transporter 7 protein|ATP-binding cassette 7|ATP-binding cassette sub-family B member 7, mitochondrial|ATP-binding cassette transporter 7
10782	97487	1.11937	-0.35625	0.604029	-0.589789	0.555332		Cmtm4	Cklfsf4|Gm9853	CKLF-like MARVEL transmembrane domain containing 4	protein-coding	O	CKLF-like MARVEL transmembrane domain-containing protein 4|chemokine-like factor super family 4|chemokine-like factor superfamily member 4
10783	102632	0.511324	-0.309811	0.52593	-0.589074	0.555812		Acad11	5730439E10Rik	acyl-Coenzyme A dehydrogenase family, member 11	protein-coding	O	acyl-CoA dehydrogenase family member 11
10784	382090	1.02153	-0.351321	0.596482	-0.588989	0.555869		Cep162	4922501C03Rik|mKIAA1009	centrosomal protein 162	protein-coding	O	centrosomal protein of 162 kDa|protein QN1 homolog
10785	68307	0.645477	-0.321524	0.546561	-0.588267	0.556353		Lrriq4	4930558O21Rik	leucine-rich repeats and IQ motif containing 4	protein-coding	O	leucine-rich repeat and IQ domain-containing protein 4
10786	279029	1.57598	0.349502	0.594447	0.587945	0.55657		Stkld1	Gm711|Sgk071	serine/threonine kinase-like domain containing 1	protein-coding	O	serine/threonine kinase-like domain-containing protein STKLD1|likely ortholog of H. sapiens chromosome 9 open reading frame 96 (C9orf96)|probable inactive protein kinase-like protein SgK071 homolog|probable protein kinase-like protein SgK071 homolog|serine/threonine kinase-like domain-containing protein 1|sugen kinase 071
10787	93717	1.26357	0.355765	0.605211	0.587837	0.556641		Pcdhga9	-	protocadherin gamma subfamily A, 9	protein-coding	O	protocadherin gamma-A9
10788	11671	1.55438	-0.351098	0.598062	-0.587061	0.557163		Aldh3a2	Ahd-3|Ahd-3r|Ahd3|Ahd3-r|Aldh4|Aldh4-r|FALDH	aldehyde dehydrogenase family 3, subfamily A2	protein-coding	O	aldehyde dehydrogenase family 3 member A2|alcohol dehydrogenase family 3, subfamily A2|aldehyde dehydrogenase 3|aldehyde dehydrogenase 4, liver microsomal (class 3) regulator|fatty aldehyde dehydrogenase variant form
10789	71828	0.802981	-0.351256	0.598338	-0.587053	0.557168		Gtf2a1l	1700011N16Rik|Alf|Gtf2a1lf	general transcription factor IIA, 1-like	protein-coding	O	TFIIA-alpha and beta-like factor|TfIIa-alpha/beta-like factor|general transcription factor II A, 1-like factor|general transcription factor IIA, 1-like factor
10790	20452	0.578763	-0.326658	0.557002	-0.586457	0.557568		St8sia4	PST|PST-1|SIAT8-D|ST8SiaIV|Siat8d	ST8 alpha-N-acetyl-neuraminide alpha-2,8-sialyltransferase 4	protein-coding	O	CMP-N-acetylneuraminate-poly-alpha-2,8-sialyltransferase|alpha-2,8-sialyltransferase 8D|polysialyltransferase-1|sialyltransferase 8 (alpha-2, 8-sialyltransferase) D|sialyltransferase 8D|sialyltransferase St8Sia IV|sialytransferase St8Sia IV
10791	57258	0.578683	-0.32659	0.556992	-0.586345	0.557644		Xpo4	B430309A01Rik|mKIAA1721	exportin 4	protein-coding	O	exportin-4|exp4
10792	57342	1.49526	-0.354139	0.603986	-0.586337	0.557649		Parva	2010012A22Rik|5430400F08Rik|Actp|CH-ILKBP|Parvin	parvin, alpha	protein-coding	O	alpha-parvin|actopaxin
10793	72416	1.19049	-0.356183	0.607817	-0.586003	0.557873		Lrpprc	3110001K13Rik|Gp130|Lrp130|Lsfc	leucine-rich PPR-motif containing	protein-coding	O	leucine-rich PPR motif-containing protein, mitochondrial|130 kDa leucine-rich protein|leucine rich protein LRP130
10794	226823	1.61186	0.355658	0.607045	0.585885	0.557953		Kctd3	4930438A20Rik|9330185B06|E330032J19Rik|NY-REN-45	potassium channel tetramerisation domain containing 3	protein-coding	O	BTB/POZ domain-containing protein KCTD3
10795	223922	1.36964	0.355714	0.607516	0.585521	0.558197		Atf7	1110012F10Rik|9430065F09Rik|C130020M04Rik	activating transcription factor 7	protein-coding	O	cyclic AMP-dependent transcription factor ATF-7|cAMP-dependent transcription factor ATF-7|transcription factor ATF-A
10796	108943	1.44544	-0.354514	0.605951	-0.585053	0.558512		Trmt10a	3110023L08Rik|Rg9mtd2|Rnmtd2	tRNA methyltransferase 10A	protein-coding	O	tRNA methyltransferase 10 homolog A|RNA (guanine-9-) methyltransferase domain containing 2|tRNA (guanine(9)-N(1))-methyltransferase TRMT10A
10797	69546	0.696385	0.327803	0.560317	0.585032	0.558527		Mapk1ip1	2310009E07Rik|MISS	mitogen-activated protein kinase 1 interacting protein 1	protein-coding	O	MAPK-interacting and spindle-stabilizing protein
10798	18022	0.833644	0.343648	0.587931	0.584505	0.558881		Nfe2	NF-E2|NF-E2/P45|p45|p45NFE2|p45nf-e2	nuclear factor, erythroid derived 2	protein-coding	O	transcription factor NF-E2 45 kDa subunit|leucine zipper protein NF-E2|nuclear factor, erythroid derived 2, 45 kDa|nuclear factor, erythroid-derived 2 45 kDa subunit
10799	67723	0.734612	-0.330117	0.565092	-0.584182	0.559098		Cep83os	4932415G12Rik|Ccdc41os1	centrosomal protein 83, opposite strand	ncRNA	O	Ccdc41 opposite strand 1|coiled-coil domain containing 41, opposite strand
10800	12511	0.684989	0.322412	0.552286	0.583777	0.55937		Cd6	-	CD6 antigen	protein-coding	O	T-cell differentiation antigen CD6
10801	19344	1.81949	-0.352912	0.604675	-0.583639	0.559463		Rab5b	C030027M18Rik	RAB5B, member RAS oncogene family	protein-coding	O	ras-related protein Rab-5B
10802	71532	0.922115	-0.35323	0.605407	-0.583459	0.559584		Fam217b	9030418K01Rik	family with sequence similarity 217, member B	protein-coding	O	protein FAM217B
10803	13544	0.50675	-0.305598	0.525117	-0.581962	0.560592		Dvl3	b2b2866Clo	dishevelled segment polarity protein 3	protein-coding	O	segment polarity protein dishevelled homolog DVL-3|dishevelled 3, dsh homolog
10804	77980	0.83522	0.350012	0.601526	0.581873	0.560652		Sbf1	2610510A08Rik|B230113C15Rik|Mtmr5|mKIAA3020	SET binding factor 1	protein-coding	O	myotubularin-related protein 5|inactive phosphatidylinositol 3-phosphatase 5
10805	21809	1.35018	0.353532	0.607602	0.581848	0.560669		Tgfb3	TGF-beta-3|Tgfb-3	transforming growth factor, beta 3	protein-coding	O	transforming growth factor beta-3 proprotein
10806	105859	1.38131	-0.351151	0.603611	-0.581751	0.560734		Csdc2	Pippin	cold shock domain containing C2, RNA binding	protein-coding	O	cold shock domain-containing protein C2|RNA-binding protein PIPPin
10807	16549	0.795085	-0.338932	0.582745	-0.581613	0.560827		Khsrp	6330409F21Rik|Fbp2|Fubp2|Ksrp	KH-type splicing regulatory protein	protein-coding	O	far upstream element-binding protein 2|FUSE-binding protein 2
10808	100019	0.80041	-0.328357	0.564592	-0.581584	0.560847		Mdn1	4833432B22Rik|A130070M06|D4Abb1e|Gm135	midasin AAA ATPase 1	protein-coding	O	midasin|MIDAS-containing protein|midasin homolog
10809	237979	1.6336	-0.349129	0.601559	-0.580373	0.561663		Sdk2	4632412F08Rik|5330435L01Rik|Sdk-2|mKIAA1514	sidekick cell adhesion molecule 2	protein-coding	O	protein sidekick-2|sidekick 2|sidekick homolog 2
10810	226151	1.76828	-0.343273	0.591833	-0.580017	0.561903		Slf2	3632432H19|Fam178a	SMC5-SMC6 complex localization factor 2	protein-coding	O	SMC5-SMC6 complex localization factor protein 2|family with sequence similarity 178, member A|protein FAM178A
10811	192192	0.636004	-0.327086	0.564083	-0.579855	0.562012		Shkbp1	B930062H15Rik|Sb1	Sh3kbp1 binding protein 1	protein-coding	O	SH3KBP1-binding protein 1|SETA binding protein 1
10812	15983	0.470695	0.284402	0.490833	0.579427	0.562301		Ifrd2	1810034A24Rik|SKMc15	interferon-related developmental regulator 2	protein-coding	O	interferon-related developmental regulator 2
10813	230597	0.764372	-0.34265	0.591489	-0.5793	0.562386		Zfyve9	Madhip|NSP|SARA|SMADIP	zinc finger, FYVE domain containing 9	protein-coding	O	zinc finger FYVE domain-containing protein 9|MAD, mothers against decapentaplegic homolog interacting protein, receptor activation anchor
10814	100504489	1.04781	-0.345065	0.595866	-0.579099	0.562522
10815	260315	0.978966	-0.348726	0.602416	-0.578879	0.562671		Nav3	4732483H20Rik|9630020C08Rik|POMFIL1|Pomfil1p|mKIAA0938|unc53H3	neuron navigator 3	protein-coding	O	neuron navigator 3|pore membrane and/or filament-interacting-like protein 1|steerin 3
10816	225825	1.67238	0.34603	0.598173	0.578479	0.562941		Cd226	DNAM-1|DNAM1|Pta1|TLiSA1	CD226 antigen	protein-coding	O	CD226 antigen|platelet and T cell activation antigen 1
10817	77806	1.10489	0.350474	0.606216	0.578133	0.563174		A930019D19Rik	-	RIKEN cDNA A930019D19 gene	ncRNA	O	-
10818	209456	0.503981	-0.302997	0.524618	-0.577557	0.563563		Trp53bp2	53BP2|ASPP2|PPP1R13A|Tp53bp2	transformation related protein 53 binding protein 2	protein-coding	O	apoptosis-stimulating of p53 protein 2|p53-binding protein 2|p53BP2|tumor protein p53 binding protein, 2|tumor suppressor p53-binding protein 2
10819	271305	0.926459	0.340699	0.590363	0.577101	0.563871		Phf21b	A730032D07Rik	PHD finger protein 21B	protein-coding	O	PHD finger protein 21B
10820	270151	1.35885	-0.350086	0.606758	-0.576978	0.563955		Nlrx1	NOD9	NLR family member X1	protein-coding	O	NLR family member X1|nucleotide-binding domain and leucine-rich repeat containing
10821	211347	1.65623	-0.350272	0.607141	-0.576921	0.563993		Pank3	-	pantothenate kinase 3	protein-coding	O	pantothenate kinase 3|mPanK3|pantothenic acid kinase 3
10822	208043	1.11052	-0.348954	0.606631	-0.575232	0.565134		Setd1b	KMT2G|mKIAA1076	SET domain containing 1B	protein-coding	O	histone-lysine N-methyltransferase SETD1B|SET domain-containing protein 1B
10823	56069	0.639801	-0.301613	0.52449	-0.575058	0.565252		Il17b	1110006O16Rik|1700006N07Rik|Zcyto7	interleukin 17B	protein-coding	O	interleukin-17B|IL-17B|cytokine CX1|cytokine-like protein ZCYTO7|gene for cytokine-like protein|neuronal interleukin-17-related factor
10824	242584	0.43807	-0.291108	0.506409	-0.574847	0.565395		Dnai4	Wdr78	dynein axonemal intermediate chain 4	protein-coding	O	dynein axonemal intermediate chain 4|WD repeat-containing protein 78|WD repeat domain 78|dynein intermediate chain 4, axonemal
10825	387194	1.48444	-0.349384	0.607821	-0.574814	0.565417		Mir199a-1	Mirn199|Mirn199a-1|mir-199a-1	microRNA 199a-1	ncRNA	O	mmu-mir-199a-1
10826	52892	0.629837	-0.314545	0.547246	-0.574779	0.565441		Sco1	2610001C07Rik|D11Bwg1310e	SCO1 cytochrome c oxidase assembly protein	protein-coding	O	protein SCO1 homolog, mitochondrial|SCO cytochrome oxidase deficient homolog 1
10827	227731	1.46888	0.348509	0.606472	0.57465	0.565528		Slc25a25	1110030N17Rik|MCSC|mKIAA1896	solute carrier family 25 (mitochondrial carrier, phosphate carrier), member 25	protein-coding	O	calcium-binding mitochondrial carrier protein SCaMC-2|mitochondrial Ca2+-dependent solute carrier|small calcium-binding mitochondrial carrier protein 2|solute carrier family 25 member 25
10828	16195	1.05895	-0.349055	0.607587	-0.574495	0.565633		Il6st	5133400A03Rik|CD130|D13Ertd699e|gp130	interleukin 6 signal transducer	protein-coding	O	interleukin-6 receptor subunit beta|IL-6 receptor subunit beta|IL-6R subunit beta|IL-6R-beta|IL-6RB|membrane glycoprotein 130|oncostatin-M receptor subunit alpha
10829	15039	1.17044	-0.348918	0.607774	-0.574092	0.565906		H2-T22	27b|H-2T17|H-2T22|H2-T17|T22b	histocompatibility 2, T region locus 22	protein-coding	O	histocompatibility 2, T region locus 22|MHC classIb T22|histocompatibility 2, T region locus 17
10830	214952	1.51744	-0.341447	0.595299	-0.573572	0.566257		Rhot2	Arht2|Miro2	ras homolog family member T2	protein-coding	O	mitochondrial Rho GTPase 2|mitochondrial Rho 2|ras homolog gene family, member T2
10831	73526	1.11295	0.346356	0.604406	0.573052	0.566609		Speer4b	1700081O22Rik|SPEER-4B	spermatogenesis associated glutamate (E)-rich protein 4B	protein-coding	O	spermatogenesis associated glutamate (E)-rich protein 4b|sperm-associated glutamate (E)-rich protein 4b|spermatogenic-associated glutamate (E)-rich protein 4b
10832	12366	0.434278	-0.28969	0.505549	-0.573021	0.566631		Casp2	CASP-2|ICH-1|NEDD-2|Nedd2	caspase 2	protein-coding	O	caspase-2|neural precursor cell expressed developmentally down-regulated protein 2|protease ICH-1
10833	207596	0.434278	-0.28969	0.505549	-0.573021	0.566631		Thsd4	ADAMTSL-6|ADAMTSL6|Adamtsl4|B230114P05Rik	thrombospondin, type I, domain containing 4	protein-coding	O	thrombospondin type-1 domain-containing protein 4|A disintegrin and metalloproteinase with thrombospondin motifs-like protein 6|ADAMTS-like protein 4|ADAMTS-like protein 6|ADAMTSL-4
10834	23989	1.14809	-0.347727	0.606832	-0.57302	0.566631		Med24	911GSE|D11Ertd307e|DRIP100|Gse2|Pparb2|Pparbp2|Thrap4|Trap100	mediator complex subunit 24	protein-coding	O	mediator of RNA polymerase II transcription subunit 24|genetic suppressor element 2|mTRAP100|peroxisome proliferation activation receptor binding protein 2|thyroid hormone receptor associated protein 4|thyroid hormone receptor-associated protein 100 kDa|thyroid hormone receptor-associated protein complex 100 kDa component
10835	11519	1.18087	-0.348017	0.607413	-0.572949	0.566679		Add2	2900072M03Rik|add97	adducin 2 (beta)	protein-coding	O	beta-adducin|erythrocyte adducin subunit beta|snoRNA MBII-396
10836	212996	1.80339	0.336045	0.586883	0.572593	0.56692		Galnt17	E330012B09Rik|Galnt19|Gcap8|Wbscr17	polypeptide N-acetylgalactosaminyltransferase 17	protein-coding	O	polypeptide N-acetylgalactosaminyltransferase 17|UDP-GalNAc:polypeptide N-acetylgalactosaminyltransferase-like 3|UDP-GalNAc:polypeptide N-acetylgalactosaminyltransferase-like protein 3|UDP-N-acetyl-alpha-D-galactosamine:polypeptide N-acetylgalactosaminyltransferase|Williams-Beuren syndrome chromosome region 17 homolog|galNAc-T-like protein 3|granule cell antiserum positive 8|polypeptide GalNAc transferase-like protein 3|polypeptide N-acetylgalactosaminyltransferase-like 3|pp-GaNTase-like protein 3|protein-UDP acetylgalactosaminyltransferase-like protein 3|putative polypeptide N-acetylgalactosaminyltransferase-like protein 3|williams-Beuren syndrome chromosomal region 17 protein homolog
10837	102339	1.35162	-0.343723	0.600696	-0.572208	0.567181		Cog4	D8Ertd515e	component of oligomeric golgi complex 4	protein-coding	O	conserved oligomeric Golgi complex subunit 4|COG complex subunit 4
10838	224661	0.758832	-0.338203	0.591242	-0.572021	0.567308		Slc26a8	-	solute carrier family 26, member 8	protein-coding	O	testis anion transporter 1|anion exchange transporter
10839	666794	0.82916	-0.328678	0.574632	-0.57198	0.567336		Rbm24	6330546B05Rik	RNA binding motif protein 24	protein-coding	O	RNA-binding protein 24
10840	93688	0.82916	-0.328678	0.574632	-0.57198	0.567336		Klhl1	mKIAA1490	kelch-like 1	protein-coding	O	kelch-like protein 1|kelch-l like
10841	69288	1.00597	-0.346401	0.605621	-0.571976	0.567338		Rhobtb1	1700008H16Rik|3110048G13Rik	Rho-related BTB domain containing 1	protein-coding	O	rho-related BTB domain-containing protein 1
10842	54608	0.542424	-0.315458	0.551855	-0.571632	0.567571		Abhd2	2210009N18Rik|LABH2|Labh-2	abhydrolase domain containing 2	protein-coding	O	monoacylglycerol lipase ABHD2|2-arachidonoylglycerol hydrolase|abhydrolase domain-containing protein 2|acetylesterase|alpha/beta hydrolase fold protein|lung alpha/beta hydrolase 2|mmLABH2|triacylglycerol lipase
10843	20353	1.71665	0.343547	0.601338	0.571304	0.567794		Sema4c	M-Sema F|Semacl1|Semaf|Semai|sema I	sema domain, immunoglobulin domain (Ig), transmembrane domain (TM) and short cytoplasmic domain, (semaphorin) 4C	protein-coding	O	semaphorin-4C|semaphorin I|semaphorin-C-like 1
10844	70441	0.677622	-0.300934	0.526952	-0.571084	0.567943		Mir124-2hg	100040120|2610100L16Rik|6430547I21Rik|A930005K07Rik|Gm2612	Mir124-2 host gene (non-protein coding)	ncRNA	O	-
10845	18220	1.07752	0.34711	0.607821	0.571073	0.56795		Nucb1	B230337F23Rik|Calnuc|MTEST82|Nucb	nucleobindin 1	protein-coding	O	nucleobindin-1
10846	100862375	1.20749	-0.343981	0.602405	-0.571013	0.567991		Entpd4b	Gm21685	ectonucleoside triphosphate diphosphohydrolase 4B	protein-coding	O	ectonucleoside triphosphate diphosphohydrolase 4B
10847	108116	0.89971	-0.343088	0.600862	-0.570992	0.568005		Slco3a1	5830414C08Rik|Anr1|MJAM|OATP-D|Slc21a11	solute carrier organic anion transporter family, member 3a1	protein-coding	O	solute carrier organic anion transporter family member 3A1|androgen regulated protein 1|organic anion-transporting polypeptide D|sodium-independent organic anion transporter D|solute carrier family 21 (organic anion transporter), member 11
10848	171201	0.848321	-0.325723	0.570595	-0.570849	0.568102		Vmn1r21	V1rc28	vomeronasal 1 receptor 21	protein-coding	O	vomeronasal 1 receptor 21|vomernasal 1 receptor Vmn1r21|vomeronasal 1 receptor, C28|vomeronasal type 1 receptor C28
10849	140703	1.62671	0.346329	0.607198	0.570372	0.568425		Emid1	CO-5|Emu1	EMI domain containing 1	protein-coding	O	EMI domain-containing protein 1|emilin and multimerin domain-containing protein 1
10850	52357	0.870106	-0.33406	0.588143	-0.567992	0.570041		Wwc2	5330431C14Rik|D8Ertd594e	WW, C2 and coiled-coil domain containing 2	protein-coding	O	protein WWC2|WW domain-containing protein 2
10851	14805	0.870427	0.339681	0.598149	0.567887	0.570112		Grik1	A830007B11Rik|D16Ium24|D16Ium24e|GluK1|GluK5|Glur-5|Glur5|Glurbeta1	glutamate receptor, ionotropic, kainate 1	protein-coding	O	glutamate receptor ionotropic, kainate 1|glutamate receptor subunit 5
10852	70316	1.45073	-0.344797	0.607259	-0.567793	0.570176		Ndufab1	2210401F17Rik|2310039H15Rik|2610003B19Rik|8kDa|9130423F15Rik|ACP|CI-SDAP|SDAP	NADH:ubiquinone oxidoreductase subunit AB1	protein-coding	O	acyl carrier protein, mitochondrial|NADH dehydrogenase (ubiquinone) 1, alpha/beta subcomplex, 1|NADH-ubiquinone oxidoreductase 9.6 kDa subunit
10853	26942	1.02858	-0.339455	0.598011	-0.567639	0.57028		Spag1	tpis	sperm associated antigen 1	protein-coding	O	sperm-associated antigen 1|TPR-containing protein involved in spermatogenesis|infertility-related sperm protein Spag-1
10854	67139	1.10143	-0.344805	0.607803	-0.567297	0.570512		Mis12	2510025F08Rik|Misc12	MIS12 kinetochore complex component	protein-coding	O	protein MIS12 homolog|MIS12 homolog
10855	667705	0.426388	-0.285104	0.50273	-0.567111	0.570639		Gm8773	EG667705|Gm29287	predicted gene 8773	protein-coding	O	protein FAM237B
10856	13650	0.423312	-0.284179	0.502155	-0.565918	0.57145		Rhbdf1	C16ORF8|Dist|Dist1|Egfr-rs|mKIAA4242	rhomboid 5 homolog 1	protein-coding	O	inactive rhomboid protein 1|epidermal growth factor receptor related sequence|epidermal growth factor receptor-related protein|iRhom1|rhomboid family 1|rhomboid family member 1
10857	71275	0.423312	-0.284179	0.502155	-0.565918	0.57145		Noxred1	4933437F05Rik	NADP+ dependent oxidoreductase domain containing 1	protein-coding	O	NADP-dependent oxidoreductase domain-containing protein 1|pyrroline-5-carboxylate reductase-like protein C14orf148 homolog
10858	59057	1.16435	-0.34378	0.607761	-0.56565	0.571632		Zfp24	3526401F17Rik|5033419P20Rik|KOX17|ZF-12|Zfp191|Znf24	zinc finger protein 24	protein-coding	O	zinc finger protein 24|hypomyelinated CNS protein|zfp-191|zinc finger protein 191|zinc finger protein ZF-12
10859	226744	1.53795	-0.339776	0.60105	-0.565305	0.571866		Cnst	9630058J23Rik	consortin, connexin sorting protein	protein-coding	O	consortin
10860	109264	1.68032	-0.342739	0.606318	-0.565279	0.571884		Me3	1700020C08Rik|B230207H15Rik	malic enzyme 3, NADP(+)-dependent, mitochondrial	protein-coding	O	NADP-dependent malic enzyme, mitochondrial|NADP-ME
10861	104522	0.447632	0.273332	0.483676	0.565114	0.571996		AU040972	-	expressed sequence AU040972	ncRNA	O	-
10862	328133	0.447632	0.273332	0.483676	0.565114	0.571996		Slc39a9	2010002A02Rik|2610511I23Rik|4833420E20Rik	solute carrier family 39 (zinc transporter), member 9	protein-coding	O	zinc transporter ZIP9|ZIP-9|solute carrier family 39 member 9|zrt- and Irt-like protein 9
10863	100038433	0.593387	0.316935	0.560935	0.565012	0.572065		9130213A22Rik	-	RIKEN cDNA 9130213A22 gene	unknown	O	-
10864	21955	0.421815	-0.283462	0.501709	-0.564993	0.572078		Tnnt1	Tnt|sTnT|ssTnT	troponin T1, skeletal, slow	protein-coding	O	troponin T, slow skeletal muscle|skeletal muscle slow-twitch TnT
10865	269870	0.421815	-0.283462	0.501709	-0.564993	0.572078		Zfp446	A630035I11Rik|A930031C22	zinc finger protein 446	protein-coding	O	zinc finger protein 446
10866	13619	1.21258	-0.342229	0.605897	-0.564831	0.572189		Phc1	Edr|Edr1|Mph1|Rae-28|rae28	polyhomeotic 1	protein-coding	O	polyhomeotic-like protein 1|early development regulator1 (homolog of polyhomeotic 1)|early development regulatory protein 1|polyhomeotic-like 1
10867	67776	0.420542	-0.283181	0.501533	-0.564631	0.572325		Vwa5a	5830475I06Rik|BCSC-1|E130119J22|Loh11cr2a	von Willebrand factor A domain containing 5A	protein-coding	O	von Willebrand factor A domain-containing protein 5A|loss of heterozygosity, 11, chromosomal region 2, gene A homolog
10868	71838	0.415087	-0.282759	0.501269	-0.564086	0.572696		Phf7	1700006H01Rik|1700010P14Rik	PHD finger protein 7	protein-coding	O	PHD finger protein 7|testis development protein NYD-SP6
10869	16449	0.415087	-0.282759	0.501269	-0.564086	0.572696		Jag1	ABE2|Gena228|Gsfabe2|Htu|Ozz|Ser-1	jagged 1	protein-coding	O	protein jagged-1|Serrate-1
10870	27883	1.26679	-0.342226	0.606819	-0.563967	0.572777		Tango2	D16H22S680E|T10	transport and golgi organization 2	protein-coding	O	transport and Golgi organization 2 homolog|ser/Thr-rich protein T10 in DGCR region|transport and golgi organization 2 homolog
10871	67704	1.56284	-0.292237	0.518197	-0.56395	0.572788		1810037I17Rik	5730414I01Rik|Aln	RIKEN cDNA 1810037I17 gene	protein-coding	O	uncharacterized protein C4orf3 homolog|another-regulin
10872	226438	0.419045	-0.282459	0.501081	-0.563699	0.572959		Igfn1	9830123M21Rik	immunoglobulin-like and fibronectin type III domain containing 1	protein-coding	O	immunoglobulin-like and fibronectin type III domain-containing protein 1|eEF1A2 binding protein|immunoglobulin-like and fibronectin type 3 domain containing 1 protein
10873	76501	0.419045	-0.282459	0.501081	-0.563699	0.572959		Commd9	1810029F08Rik	COMM domain containing 9	protein-coding	O	COMM domain-containing protein 9
10874	239845	0.840802	-0.334977	0.594386	-0.563567	0.573049		Gpr156	Gababl	G protein-coupled receptor 156	protein-coding	O	probable G-protein coupled receptor 156|GABAB-related G-protein coupled receptor
10875	216578	0.414065	-0.282255	0.500953	-0.563436	0.573138		Papolg	9630006B20Rik	poly(A) polymerase gamma	protein-coding	O	poly(A) polymerase gamma|PAP-gamma|SRP 3'-adenylating protein|SRP RNA 3'-adenylating enzyme|SRP RNA-adenylating enzyme|polynucleotide adenylyltransferase gamma|signal recognition particle RNA-adenylating enzyme
10876	433278	0.413984	-0.282224	0.500934	-0.563396	0.573165		Khdc1c	Khdc1b	KH domain containing 1C	protein-coding	O	KH homology domain-containing protein 1C|KH homology domain containing 1C|oocyte-specific Khdc1b
10877	68953	1.77853	-0.334021	0.59344	-0.562855	0.573534		Chmp2a	1500016L11Rik|mVps2	charged multivesicular body protein 2A	protein-coding	O	charged multivesicular body protein 2a|chromatin modifying protein 2A|chromatin-modifying protein 2a|vacuolar protein sorting-associated protein 2
10878	66889	0.412317	-0.281727	0.500621	-0.562754	0.573602		Rnf128	1300002C13Rik|GRAIL|Greul1	ring finger protein 128	protein-coding	O	E3 ubiquitin-protein ligase RNF128|RING-type E3 ubiquitin transferase RNF128|gene related to anergy in lymphocytes protein|goliath-related E3 ubiquitin-protein ligase 1
10879	100502969	0.592724	-0.314592	0.559063	-0.562713	0.573631
10880	17872	0.961205	-0.334811	0.595238	-0.562484	0.573787		Ppp1r15a	9630030H21|Gadd34|Myd116	protein phosphatase 1, regulatory subunit 15A	protein-coding	O	protein phosphatase 1 regulatory subunit 15A|growth arrest and DNA damage-inducible protein GADD34|growth arrest and DNA-damage-inducible 34|myeloid differentiation primary response gene 116|myeloid differentiation primary response protein MyD116|protein phosphatase 1, regulatory (inhibitor) subunit 15A
10881	20605	0.619669	-0.307007	0.545912	-0.562374	0.573861		Sstr1	SRIF-2|SS-1-R|SS1-R|SS1R|Smstr-1|Smstr1|sst1	somatostatin receptor 1	protein-coding	O	somatostatin receptor type 1
10882	71667	1.1027	0.340519	0.605596	0.562288	0.57392		Tmem248	0610007L01Rik|A930023A16Rik|G430067H08Rik	transmembrane protein 248	protein-coding	O	transmembrane protein 248|UPF0458 protein C7orf42 homolog
10883	223690	0.411295	-0.281219	0.500302	-0.562099	0.574049		Ankrd54	C730048E16Rik|EST1068184|EST475269|Liar	ankyrin repeat domain 54	protein-coding	O	ankyrin repeat domain-containing protein 54|lyn-interacting ankyrin repeat protein
10884	235459	0.411295	-0.281219	0.500302	-0.562099	0.574049		Gtf2a2	TFIIA-gamma|TfIIg|Tfiia2	general transcription factor II A, 2	protein-coding	O	transcription initiation factor IIA subunit 2|general transcription factor IIA, 2 (12kD subunit)|transcription initiation factor IIA gamma chain
10885	100042784	0.411215	-0.281188	0.500282	-0.562058	0.574077		Prdm11	8030443D09Rik|Gm29694|Gm707	PR domain containing 11	protein-coding	O	PR domain-containing protein 11|zinc finger protein 862 pseudogene
10886	14675	0.546382	-0.297933	0.530742	-0.561353	0.574557		Gna14	Hg1i	guanine nucleotide binding protein, alpha 14	protein-coding	O	guanine nucleotide-binding protein subunit alpha-14|G-protein subunit alpha-14|g alpha-14|heterotrimeric guanine nucleotide-binding protein 1i
10887	22240	0.620624	0.30902	0.550501	0.561344	0.574563		Dpysl3	CRMP-4|DRP-3|TUC4|ULIP-1|Ulip|Ulip1	dihydropyrimidinase-like 3	protein-coding	O	dihydropyrimidinase-related protein 3|collapsin response mediator protein 4|unc-33-like phosphoprotein 1
10888	20496	1.44843	-0.340857	0.607233	-0.561328	0.574574		Slc12a2	9330166H04Rik|Nkcc1|mBSC2|sy-ns	solute carrier family 12, member 2	protein-coding	O	solute carrier family 12 member 2|basolateral Na-K-Cl symporter|bumetanide-sensitive sodium-(potassium)-chloride cotransporter 1|bumetanide-sensitive sodium-(potassium)-chloride cotransporter 2|sodium/potassium/chloride cotransporters|sodium/potassium/chloride transporters
10889	69634	1.77427	-0.330147	0.588272	-0.561214	0.574652		Clybl	0610033J05Rik|2310014M14Rik|Clb	citrate lyase beta like	protein-coding	O	citramalyl-CoA lyase, mitochondrial|(3S)-malyl-CoA thioesterase|beta-methylmalate synthase|citrate lyase subunit beta-like protein, mitochondrial|malate synthase
10890	237877	1.05058	-0.339524	0.605177	-0.561032	0.574776		Atad5	C130052G03Rik|FRAG1|Gm17	ATPase family, AAA domain containing 5	protein-coding	O	ATPase family AAA domain-containing protein 5|chromosome fragility associated gene 1|chromosome fragility-associated gene 1 protein
10891	74729	1.0161	0.340427	0.607176	0.560672	0.575021		Setmar	5830404F24Rik|Etet2	SET domain without mariner transposase fusion	protein-coding	O	histone-lysine N-methyltransferase SETMAR|SET domain and mariner transposase fusion gene-containing protein homolog|SET domain without mariner transposase fusion protein|epidermal tumor expressed transcript 2
10892	24074	0.407663	-0.279956	0.499504	-0.560468	0.57516		Taf7	55kDa|TAFII55|Taf2f	TATA-box binding protein associated factor 7	protein-coding	O	transcription initiation factor TFIID subunit 7|RNA polymerase II TBP-associated factor subunit F|TAF(II)55|TAF7 RNA polymerase II, TATA box binding protein (TBP)-associated factor, 55 kDa|TAFII-55|TATA box binding protein (TBP) associated factor, RNA polymerase II, F, 55 kDa|transcription initiation factor TFIID 55 kDa subunit
10893	11834	0.440288	0.26971	0.481269	0.560414	0.575197		Aqr	mKIAA0560	aquarius	protein-coding	O	RNA helicase aquarius|intron-binding protein aquarius|intron-binding protein of 160 kDa
10894	15563	0.749856	-0.330128	0.589085	-0.560407	0.575202		Htr5a	Htr5	5-hydroxytryptamine (serotonin) receptor 5A	protein-coding	O	5-hydroxytryptamine receptor 5A|5-HT-5|5-HT-5A|5-HT5A|serotonin receptor 5A
10895	74277	0.59092	-0.313014	0.558858	-0.560096	0.575414		Chic2	1700081B18Rik|4930502K01Rik|BTL	cysteine-rich hydrophobic domain 2	protein-coding	O	cysteine-rich hydrophobic domain-containing protein 2|cysteine-rich hydrophobic domain 2 protein
10896	271005	0.406721	-0.279474	0.499199	-0.559845	0.575585		Klhdc1	-	kelch domain containing 1	protein-coding	O	kelch domain-containing protein 1
10897	70239	0.406721	-0.279474	0.499199	-0.559845	0.575585		Gtf3c5	2700084A09Rik|TFIIIC63|TFiiiC2-63	general transcription factor IIIC, polypeptide 5	protein-coding	O	general transcription factor 3C polypeptide 5|TF3C-epsilon|TFIIIC 63 kDa subunit|TFIIICepsilon|general transcription factor III polypeptide 5|transcription factor IIIC 63 kDa subunit|transcription factor IIIC subunit epsilon
10898	13924	0.399627	-0.276917	0.494699	-0.559767	0.575638		Ptprv	Esp|OST|OST-PTP	protein tyrosine phosphatase, receptor type, V	protein-coding	O	receptor-type tyrosine-protein phosphatase V|ES cell phosphatase|R-PTP-V|embryonic stem cell protein-tyrosine phosphatase|tyrosine phosphatase
10899	20592	0.622349	-0.305534	0.54635	-0.559227	0.576007		Kdm5d	HY|Jarid1d|Smcy	lysine (K)-specific demethylase 5D	protein-coding	O	lysine-specific demethylase 5D|H-Y|[histone H3]-trimethyl-L-lysine(4) demethylase 5D|histocompatibility Y antigen|histone demethylase JARID1D|jumonji, AT rich interactive domain 1D (Rbp2 like)|jumonji/ARID domain-containing protein 1D|protein SmcY|selected mouse cDNA on the Y
10900	100504421	0.803062	-0.331545	0.593044	-0.559056	0.576123		2900076A07Rik	WI1-1616M8.2	RIKEN cDNA 2900076A07 gene	ncRNA	O	-
10901	399548	1.34428	-0.339557	0.607437	-0.559	0.576162		Scn4b	Gm1471	sodium channel, type IV, beta	protein-coding	O	sodium channel subunit beta-4|sodium channel accessory subunit|sodium channel, type IV, beta polypeptide|voltage gated sodium channel beta 4 subunit
10902	223650	0.938628	-0.338933	0.606674	-0.558674	0.576384		Eppk1	6230424I18Rik|EPIPL|EPIPL1|EPPK	epiplakin 1	protein-coding	O	epiplakin
10903	102115	0.396857	-0.275847	0.493985	-0.558412	0.576563		Dohh	1110033C18Rik|Hlrc1	deoxyhypusine hydroxylase/monooxygenase	protein-coding	O	deoxyhypusine hydroxylase|HEAT-like (PBS lyase) repeat containing 1|deoxyhypusine dioxygenase|deoxyhypusine monooxygenase
10904	381373	0.589207	0.304358	0.545517	0.557926	0.576895		Sp9	-	trans-acting transcription factor 9	protein-coding	O	transcription factor Sp9|buttonhead-like zinc finger transcription factor Sp9
10905	16197	0.804348	0.332454	0.596006	0.557804	0.576978		Il7r	CD127|IL-7Ralpha	interleukin 7 receptor	protein-coding	O	interleukin-7 receptor subunit alpha|IL-7 receptor alpha chain|IL-7 receptor subunit alpha|IL-7R subunit alpha|IL-7R-alpha|IL-7RA|interleukin 7 receptor alpha chain
10906	69168	1.00776	0.334251	0.59942	0.557623	0.577102		Bola1	1810037G04Rik	bolA-like 1 (E. coli)	protein-coding	O	bolA-like protein 1
10907	210373	0.845421	0.332328	0.596012	0.557586	0.577127		A530095I07Rik	Gm530	RIKEN cDNA A530095I07 gene	ncRNA	O	-
10908	13211	1.24018	-0.338465	0.607169	-0.557448	0.577221		Dhx9	Ddx9|HEL-5|NDHII|RHA|mHEL-5	DEAH (Asp-Glu-Ala-His) box polypeptide 9	protein-coding	O	ATP-dependent RNA helicase A|D-E-A-D (aspartate-glutamate-alanine-aspartate) box polypeptide 9|DEAD (aspartate-glutamate-alanine-aspartate) box polypeptide 9|DEAD/H (Asp-Glu-Ala-Asp/His) box polypeptide 9|DEAH box protein 9|RNA helicase A|leukophysin|nuclear DNA helicase II
10909	56187	0.86879	0.335426	0.602243	0.556961	0.577554		Rabggta	gm	Rab geranylgeranyl transferase, a subunit	protein-coding	O	geranylgeranyl transferase type-2 subunit alpha|geranylgeranyl transferase type II subunit alpha|gunmetal|rab GG transferase alpha|rab GGTase alpha|rab geranylgeranyltransferase subunit alpha
10910	210146	1.02287	-0.337226	0.605768	-0.556692	0.577738		Irgq	FKSG27|Irgq1	immunity-related GTPase family, Q	protein-coding	O	immunity-related GTPase family Q protein|immunity-related GTPase family, Q1
10911	100418235	0.429967	0.264884	0.475836	0.556671	0.577752
10912	12577	0.81487	0.325568	0.585054	0.556474	0.577887		Cdkn1c	CDKI|Kip2|p57(kip2)|p57Kip2	cyclin-dependent kinase inhibitor 1C (P57)	protein-coding	O	cyclin-dependent kinase inhibitor 1C|cyclin-dependent kinase inhibitor p57
10913	215789	1.01278	-0.331535	0.595908	-0.556353	0.577969		Phactr2	-	phosphatase and actin regulator 2	protein-coding	O	phosphatase and actin regulator 2
10914	226999	1.00842	0.337207	0.607148	0.555396	0.578624		Slc9a2	2210416H12Rik|4932415O19Rik|NHE2	solute carrier family 9 (sodium/hydrogen exchanger), member 2	protein-coding	O	sodium/hydrogen exchanger 2
10915	791408	0.873728	-0.325566	0.586333	-0.555258	0.578718		Gm16496	-	predicted gene 16496	unknown	O	-
10916	78306	1.54044	0.329988	0.594448	0.555116	0.578815		Tsga10ip	1810013N20Rik|Fam161c	testis specific 10 interacting protein	protein-coding	O	testis-specific protein 10-interacting protein
10917	13163	1.14746	-0.336607	0.606813	-0.554713	0.579091		Daxx	-	Fas death domain-associated protein	protein-coding	O	death domain-associated protein 6|death-domain associated protein
10918	243906	0.772033	-0.322432	0.581415	-0.554565	0.579192		Zfp14	4732429I09Rik|Krox-9|Zfp-14|mKIAA1559	zinc finger protein 14	protein-coding	O	zinc finger protein 14|zinc finger protein Krox-9
10919	100041724	0.524274	-0.277619	0.500761	-0.554394	0.579309		Gm15217	-	predicted gene 15217	ncRNA	O	-
10920	30059	0.524274	-0.277619	0.500761	-0.554394	0.579309		Timm10	Tim13|Timm13a	translocase of inner mitochondrial membrane 10	protein-coding	O	mitochondrial import inner membrane translocase subunit Tim10|translocase of inner mitochondrial membrane 10 homolog|translocase of inner mitochondrial membrane 13 homolog a
10921	16588	0.615151	-0.302132	0.545328	-0.554037	0.579554		Kin	Kin17	Kin17 DNA and RNA binding protein	protein-coding	O	DNA/RNA-binding protein KIN17|KIN, antigenic determinant of recA protein homolog|antigenic determinant of rec-A protein|binding to curved DNA
10922	269003	0.613681	0.312364	0.563797	0.554036	0.579554		Sap130	2610304F09Rik|6720406D06	Sin3A associated protein	protein-coding	O	histone deacetylase complex subunit SAP130|130 kDa Sin3-associated polypeptide|Sin3A associated protein, 130kDa|sin3-associated polypeptide p130
10923	114304	0.664697	0.316647	0.571853	0.55372	0.57977		Slc28a3	Cnt3	solute carrier family 28 (sodium-coupled nucleoside transporter), member 3	protein-coding	O	solute carrier family 28 member 3|CNT 3|concentrative Na(+)-nucleoside cotransporter 3|concentrative Na+-nucleoside cotransporter|mCNT3
10924	76563	1.01461	0.335861	0.606765	0.553528	0.579902		Qrsl1	2700038P16Rik|GatA	glutaminyl-tRNA synthase (glutamine-hydrolyzing)-like 1	protein-coding	O	glutamyl-tRNA(Gln) amidotransferase subunit A, mitochondrial|glu-AdT subunit A|glutaminyl-tRNA synthase-like protein 1|glutamyl-tRNA(Gln) amidotransferase subunit A homolog
10925	14860	0.397559	-0.274272	0.495864	-0.553119	0.580182		Gsta4	GST5.7|mGsta4	glutathione S-transferase, alpha 4	protein-coding	O	glutathione S-transferase A4|GST A4-4|GST class-alpha member 4|GSTA4-4|glutathione S-transferase 5.7
10926	387189	0.397479	-0.274239	0.495842	-0.553077	0.580211		Mir194-1	Mirn194|Mirn194-1|miR-194|mir-194-1	microRNA 194-1	ncRNA	O	mmu-mir-194-1
10927	17193	0.583256	-0.298867	0.540414	-0.553033	0.580241		Mbd4	Med1	methyl-CpG binding domain protein 4	protein-coding	O	methyl-CpG-binding domain protein 4|methyl-CpG-binding protein MBD4|mismatch-specific DNA N-glycosylase
10928	101148	0.931193	-0.331622	0.599769	-0.552915	0.580321		Bmt2	B630005N14Rik	base methyltransferase of 25S rRNA 2	protein-coding	O	S-adenosylmethionine sensor upstream of mTORC1|UPF0532 protein C7orf60 homolog|probable methyltransferase BMT2 homolog|probable methyltransferase BTM2 homolog
10929	99382	0.713138	-0.324463	0.586946	-0.552798	0.580402		Abtb2	BPOZ-2	ankyrin repeat and BTB (POZ) domain containing 2	protein-coding	O	ankyrin repeat and BTB/POZ domain-containing protein 2
10930	244954	1.04207	-0.33341	0.603243	-0.552696	0.580472		Prss35	6030424L22Rik|P3D9	protease, serine 35	protein-coding	O	inactive serine protease 35
10931	56274	1.11013	-0.335263	0.606608	-0.552684	0.58048		Stk3	0610042I06Rik|MST|Mst2|Mst3|Ste20|mess1	serine/threonine kinase 3	protein-coding	O	serine/threonine-protein kinase 3|MST-2|STE20-like kinase MST2|mammalian STE20-like protein kinase 2|protein kinase homolog
10932	68044	0.396062	-0.2735	0.495363	-0.552121	0.580866		Chac2	-	ChaC, cation transport regulator 2	protein-coding	O	putative glutathione-specific gamma-glutamylcyclotransferase 2|ChaC, cation transport regulator homolog 2|cation transport regulator-like protein 2|gamma-GCG 2
10933	13178	0.396062	-0.2735	0.495363	-0.552121	0.580866		Dck	-	deoxycytidine kinase	protein-coding	O	deoxycytidine kinase|deoxyadenosine kinase|deoxyguanosine kinase
10934	17423	0.395982	-0.273467	0.495341	-0.552078	0.580895		Ndst2	Mndns|NDST-2	N-deacetylase/N-sulfotransferase (heparan glucosaminyl) 2	protein-coding	O	bifunctional heparan sulfate N-deacetylase/N-sulfotransferase 2|N-HSST 2|N-heparan sulfate sulfotransferase 2|[Heparan sulfate]-glucosamine N-sulfotransferase|glucosaminyl N-deacetylase/N-sulfotransferase 2|glucosaminyl N-deacetylase/N-sulphotransferase 2|heparan N-sulfotransferase 2|heparan glucosaminyl N-deacetylase/N-sulfotransferase 2|heparan sulfate N-deacetylase/N-sulfotransferase 2|mastocytoma N-deacetylase/N-sulfotransferase
10935	330369	1.27337	-0.334451	0.605956	-0.55194	0.58099		Fbxo41	9630017H13|D6Ertd538e	F-box protein 41	protein-coding	O	F-box only protein 41
10936	12575	1.29643	-0.333685	0.604779	-0.551747	0.581122		Cdkn1a	CAP20|CDKI|CIP1|Cdkn1|P21|SDI1|Waf1|mda6|p21Cip1|p21WAF	cyclin-dependent kinase inhibitor 1A (P21)	protein-coding	O	cyclin-dependent kinase inhibitor 1|CDK-interacting protein 1|melanoma differentiation-associated protein
10937	71461	0.941784	-0.33401	0.605619	-0.551519	0.581278		Ptk7	8430404F20Rik|chz|mPTK7/CCK4	PTK7 protein tyrosine kinase 7	protein-coding	O	inactive tyrosine-protein kinase 7|protein chuzhoi|protein-tyrosine kinase 7|pseudo tyrosine kinase receptor 7|receptor tyrosine kinase-like protein|tyrosine-protein kinase-like 7
10938	73571	0.837595	0.329391	0.59725	0.551513	0.581282		1700096K18Rik	-	RIKEN cDNA 1700096K18 gene	ncRNA	O	-
10939	20271	0.824811	0.331595	0.60132	0.551446	0.581328		Scn5a	Nav1.5|Nav1.5c|SkM1|SkM2|mH1	sodium channel, voltage-gated, type V, alpha	protein-coding	O	sodium channel protein type 5 subunit alpha|sodium channel protein cardiac muscle subunit alpha|sodium channel protein type V subunit alpha|sodium channel, voltage-gated, type V, alpha polypeptide|voltage-gated sodium channel subunit alpha Nav1.5
10940	240411	0.741503	0.30015	0.54431	0.551431	0.581338		Loxhd1	1700096C21Rik|4932417K07|sba	lipoxygenase homology domains 1	protein-coding	O	lipoxygenase homology domain-containing protein 1
10941	232157	0.616809	-0.300821	0.545618	-0.551339	0.581401		Mob1a	4022402H07Rik|MOB1|MOB4B|Mobk1b|Mobkl1b	MOB kinase activator 1A	protein-coding	O	MOB kinase activator 1A|MOB1, Mps One Binder kinase activator-like 1B|mob1 homolog 1B|mps one binder kinase activator-like 1B
10942	50500	0.392986	-0.272433	0.494668	-0.550739	0.581813		Ttpa	alpha-TTP	tocopherol (alpha) transfer protein	protein-coding	O	alpha-tocopherol transfer protein|alpha TTP
10943	76608	0.392986	-0.272433	0.494668	-0.550739	0.581813		Hectd3	1700064K09Rik	HECT domain E3 ubiquitin protein ligase 3	protein-coding	O	E3 ubiquitin-protein ligase HECTD3|HECT domain-containing protein 3|HECT-type E3 ubiquitin transferase HECTD3|probable E3 ubiquitin-protein ligase HECTD3
10944	72144	0.392986	-0.272433	0.494668	-0.550739	0.581813		Slc37a3	2610507O21Rik	solute carrier family 37 (glycerol-3-phosphate transporter), member 3	protein-coding	O	sugar phosphate exchanger 3|solute carrier family 37 member 3
10945	13849	0.562717	-0.294189	0.534174	-0.550737	0.581814		Ephx1	EH|Eph-1|Eph1|Epxh1|mEH	epoxide hydrolase 1, microsomal	protein-coding	O	epoxide hydrolase 1|epoxide hydratase|microsomal epoxide hydrolase
10946	544963	0.562717	-0.294189	0.534174	-0.550737	0.581814		Iqgap2	4933417J23Rik|A630053O10	IQ motif containing GTPase activating protein 2	protein-coding	O	ras GTPase-activating-like protein IQGAP2
10947	83409	0.562717	-0.294189	0.534174	-0.550737	0.581814		Lamtor2	2010111E04Rik|Mapbpip|P14|Rab25|Robld3	late endosomal/lysosomal adaptor, MAPK and MTOR activator 2	protein-coding	O	ragulator complex protein LAMTOR2|endosomal adaptor protein p14|late endosomal/lysosomal MP1 interacting protein|late endosomal/lysosomal adaptor and MAPK and MTOR activator 2|mitogen-activated protein-binding protein-interacting protein|roadblock domain-containing protein 3
10948	74375	0.392906	-0.272399	0.494646	-0.550695	0.581843		Gcc1	4932417P04Rik	golgi coiled coil 1	protein-coding	O	GRIP and coiled-coil domain-containing protein 1|Golgi coiled coil protein 1|golgi coiled-coil protein 1
10949	72612	1.73054	-0.333456	0.605759	-0.550477	0.581992		Hpf1	2700029M09Rik|C230006B22Rik|C4orf27	histone PARylation factor 1	protein-coding	O	histone PARylation factor 1|UPF0609 protein C4orf27 homolog
10950	22695	0.482481	0.250882	0.45582	0.550396	0.582048		Zfp36	Gos24|Nup475|TIS11D|TISII|Tis11|Ttp|Zfp-36	zinc finger protein 36	protein-coding	O	mRNA decay activator protein ZFP36|TPA-induced sequence 11|growth factor-inducible nuclear protein NUP475|tristetraprolin|tristetraproline
10951	107528	0.892355	-0.319268	0.580077	-0.550389	0.582052		Magee1	DAMAGE|mMage-e1	MAGE family member E1	protein-coding	O	melanoma-associated antigen E1|MAGE-E1 antigen|alpha-dystrobrevin-associated MAGE Protein|melanoma antigen, family E, 1
10952	338354	0.605375	0.300163	0.545425	0.550329	0.582094		Zfp780b	B230208L21Rik	zinc finger protein 780B	protein-coding	O	zinc finger protein 780B
10953	74025	0.882797	-0.330169	0.600463	-0.549858	0.582417		Nphp3	3632410F03Rik|C230078J01|D330020E01Rik|pcy	nephronophthisis 3 (adolescent)	protein-coding	O	nephrocystin-3
10954	212398	1.52556	0.332502	0.60482	0.549754	0.582488		Frat2	-	frequently rearranged in advanced T cell lymphomas 2	protein-coding	O	GSK-3-binding protein FRAT2|FRAT-2
10955	14056	0.391489	-0.271651	0.494157	-0.549726	0.582507		Ezh2	Enx-1|Enx1h|KMT6|mKIAA4065	enhancer of zeste 2 polycomb repressive complex 2 subunit	protein-coding	O	histone-lysine N-methyltransferase EZH2|enhancer of zeste homolog 2
10956	241490	0.760192	-0.324648	0.59126	-0.549078	0.582952		Rbm45	Drb1|Drbp1|G430095G15Rik	RNA binding motif protein 45	protein-coding	O	RNA-binding protein 45|RB-1|developmentally regulated RNA binding protein 1|dopamine receptor binding 1
10957	100503816	0.924134	0.324824	0.591693	0.548975	0.583023		Gm16548	-	predicted gene 16548	ncRNA	O	-
10958	217138	0.880584	0.324781	0.591857	0.54875	0.583177		Prr15l	Atad4|E230006A12Rik	proline rich 15-like	protein-coding	O	proline-rich protein 15-like protein|ATPase family, AAA domain containing 4
10959	94217	0.834995	0.327695	0.597172	0.548745	0.583181		Lrp1b	9630004P12Rik|LRP-DIT	low density lipoprotein-related protein 1B	protein-coding	O	low-density lipoprotein receptor-related protein 1B|LRP-1B|low density lipoprotein-related protein 1B (deleted in tumors)|low-density lipoprotein receptor-related protein-deleted in tumor
10960	72895	0.94738	-0.33175	0.604997	-0.548351	0.583451		Setd5	2900045N06Rik|C330007C20|mKIAA1757	SET domain containing 5	protein-coding	O	histone-lysine N-methyltransferase SETD5|SET domain-containing protein 5
10961	52898	1.3961	-0.33306	0.607725	-0.548044	0.583662		Rnasek	2310033H11Rik|D11Bwg0434e	ribonuclease, RNase K	protein-coding	O	ribonuclease kappa|RNase K|RNase kappa|V-ATPase subunit f|V-type proton ATPase subunit f
10962	76251	1.59284	-0.331101	0.604246	-0.547957	0.583722		Ercc6l2	0610007P08Rik|1700019D06Rik|9330134C04Rik|Rad26l|Sr278	excision repair cross-complementing rodent repair deficiency, complementation group 6 like 2	protein-coding	O	DNA excision repair protein ERCC-6-like 2|DNA repair and recombination protein RAD26-like|putative repair and recombination helicase RAD26L|stretch responsive protein 278
10963	14261	0.615348	0.309058	0.564112	0.547867	0.583783		Fmo1	-	flavin containing monooxygenase 1	protein-coding	O	dimethylaniline monooxygenase [N-oxide-forming] 1|dimethylaniline oxidase 1|hepatic flavin-containing monooxygenase 1
10964	13363	0.376644	-0.267501	0.488304	-0.547817	0.583817		Dhh	-	desert hedgehog	protein-coding	O	desert hedgehog protein|HHG-3
10965	106633	0.376644	-0.267501	0.488304	-0.547817	0.583817		Ift140	Tce5|Wdtc2|mKIAA0590	intraflagellar transport 140	protein-coding	O	intraflagellar transport protein 140 homolog|T-complex expressed gene 5|WD and tetratricopeptide repeats 2|WD and tetratricopeptide repeats protein 2|intraflagellar transport 140 homolog
10966	243219	0.376644	-0.267501	0.488304	-0.547817	0.583817		2900026A02Rik	8430408O14Rik|A530094D01|Gm449|Kiaa1671|mKIAA1671	RIKEN cDNA 2900026A02 gene	protein-coding	O	uncharacterized protein KIAA1671
10967	12257	0.376563	-0.267467	0.48828	-0.547773	0.583848		Tspo	Bzrp|IBP|PBR|Tspo1	translocator protein	protein-coding	O	translocator protein|PKBS|benzodiazepine receptor, peripheral|isoquinoline-binding protein|mitochondrial benzodiazepine receptor|peripheral-type benzodiazepine receptor
10968	17000	0.376563	-0.267467	0.48828	-0.547773	0.583848		Ltbr	LTbetaR|Ltar|TNF-R-III|TNFCR|TNFR-RP|TNFR2-RP|TNFRrp|Tnfbr|Tnfrsf3	lymphotoxin B receptor	protein-coding	O	tumor necrosis factor receptor superfamily member 3|LT-beta receptor|TNF receptor-related protein|lymphotoxin-beta receptor
10969	21400	1.08082	-0.330325	0.603484	-0.547363	0.584129		Tcea2	S-II-T1|SII-T1|Tceat	transcription elongation factor A (SII), 2	protein-coding	O	transcription elongation factor A protein 2|testis-specific S-II|transcription elongation factor S-II protein 2|transcription elongation factor TFIIS.l
10970	228858	0.977379	-0.3266	0.597283	-0.54681	0.584509		Gdap1l1	Gdap1l	ganglioside-induced differentiation-associated protein 1-like 1	protein-coding	O	ganglioside-induced differentiation-associated protein 1-like 1|GDAP1-L1
10971	52685	1.27092	0.330759	0.605047	0.546667	0.584608		Cd300lg	2310016B05Rik|Clm9|D11Ertd736e	CD300 molecule like family member G	protein-coding	O	CMRF35-like molecule 9|CD300 antigen like family member G|CLM-9|CMRF-35-like molecule-9|nepmucin
10972	230935	1.7132	0.322306	0.58975	0.546513	0.584713		Dnajc11	E030019A03Rik	DnaJ heat shock protein family (Hsp40) member C11	protein-coding	O	dnaJ homolog subfamily C member 11|DnaJ (Hsp40) homolog, subfamily C, member 11
10973	77929	0.383658	-0.269101	0.492479	-0.546421	0.584777		Yipf6	A430107J06Rik	Yip1 domain family, member 6	protein-coding	O	protein YIPF6|YIP1 family member 6
10974	12484	0.373874	-0.266329	0.487491	-0.546326	0.584842		Cd24a	Cd24|HSA|Ly-52|nectadrin	CD24a antigen	protein-coding	O	signal transducer CD24|M1/69-J11D heat stable antigen|R13-Ag|X62 heat stable antigen|cluster of differentiation 24|heat stable antigen|lymphocyte antigen 52
10975	29820	0.373874	-0.266329	0.487491	-0.546326	0.584842		Tnfrsf19	TAJ|TAJ-ALPHA|TRADE|Troy	tumor necrosis factor receptor superfamily, member 19	protein-coding	O	tumor necrosis factor receptor superfamily member 19|Toxicity and JNK inducer
10976	230766	0.373793	-0.266294	0.487467	-0.546281	0.584873		Fam167b	SEC	family with sequence similarity 167, member B	protein-coding	O	protein FAM167B
10977	18345	0.373793	-0.266294	0.487467	-0.546281	0.584873		Or13a18	IB7|ID12|IF5|MOR253-8|Olfr46	olfactory receptor family 13 subfamily A member 18	protein-coding	O	olfactory receptor 46|GA_x6K02T2PBJ9-42759973-42760905|olfactory receptor MOR253-8
10978	240174	1.7935	-0.329611	0.603558	-0.546114	0.584988		Thada	6530405K19|A930021O22|GITA	thyroid adenoma associated	protein-coding	O	thyroid adenoma-associated protein homolog
10979	195208	1.23994	-0.331323	0.607767	-0.545148	0.585652		Dcdc2a	AW492955|Dcdc2|RU2	doublecortin domain containing 2a	protein-coding	O	doublecortin domain-containing protein 2
10980	67422	0.574363	0.304396	0.558617	0.54491	0.585816		Dhdds	3222401G21Rik|CIT|DS|HDS|cis-IPTase	dehydrodolichyl diphosphate synthase	protein-coding	O	dehydrodolichyl diphosphate synthase complex subunit Dhdds|cis-isoprenyltransferase|dedol-PP synthase
10981	11856	0.701369	-0.306153	0.561931	-0.544822	0.585876		Arhgap6	RhoGAPX-1	Rho GTPase activating protein 6	protein-coding	O	rho GTPase-activating protein 6|rho-type GTPase-activating protein 6|rho-type GTPase-activating protein RhoGAPX-1
10982	66513	0.640305	0.297839	0.546992	0.544504	0.586094		Tab1	2310012M03Rik|Map3k7ip1|b2b449Clo	TGF-beta activated kinase 1/MAP3K7 binding protein 1	protein-coding	O	TGF-beta-activated kinase 1 and MAP3K7-binding protein 1|Tak1-binding protein 1|mitogen-activated protein kinase kinase kinase 7-interacting protein 1
10983	226518	0.888404	-0.325645	0.598718	-0.543904	0.586507		Nmnat2	D030041I09Rik|PNAT1|PNAT2	nicotinamide nucleotide adenylyltransferase 2	protein-coding	O	nicotinamide/nicotinic acid mononucleotide adenylyltransferase 2|NMN adenylyltransferase 2|NMN/NaMN adenylyltransferase 2|blad|naMN adenylyltransferase 1|naMN adenylyltransferase 2|nicotinamide mononucleotide adenylyltransferase 2|nicotinate-nucleotide adenylyltransferase 1|nicotinate-nucleotide adenylyltransferase 2|protein bloated bladder|pyridine nucleotide adenylyltransferase 2
10984	67282	0.3693	-0.264356	0.486115	-0.543815	0.586569		Washc3	2900091E11Rik|5730495F03Rik|Ccdc53	WASH complex subunit 3	protein-coding	O	WASH complex subunit 3|WASH complex subunit CCDC53|coiled-coil domain containing 53|coiled-coil domain-containing protein 53
10985	12617	0.36922	-0.26432	0.48609	-0.543769	0.5866		Cenpc1	CENP-C|Cenpc	centromere protein C1	protein-coding	O	centromere protein C|centromere autoantigen C1
10986	22249	1.02808	-0.329648	0.606363	-0.543649	0.586683		Unc13b	Munc13-1|Munc13-2|Unc13a|Unc13h1|Unc13h2	unc-13 homolog B	protein-coding	O	protein unc-13 homolog B|UNC-13 homolog 1|munc13|unc13 homolog 1
10987	210719	1.54441	0.325386	0.598577	0.543599	0.586717		Mkx	9430023B20Rik|Irxl1	mohawk homeobox	protein-coding	O	homeobox protein Mohawk|iroquois homeobox protein-like 1
10988	23876	0.458145	0.243185	0.447505	0.543424	0.586838		Fbln5	A55|DANCE|EVEC	fibulin 5	protein-coding	O	fibulin-5|FIBL-5|developmental arteries and neural crest EGF-like protein
10989	12153	0.530742	-0.288424	0.53079	-0.543387	0.586863		Bmp1	Pcp|Tld	bone morphogenetic protein 1	protein-coding	O	bone morphogenetic protein 1|mammalian tolloid protein|procollagen C-proteinase
10990	14204	1.15588	0.32885	0.605358	0.543233	0.586969		Il4i1	Fig1|Fig1-ps|H-4|H-46|H4|H46|LAAO|LAO|mIL4I1	interleukin 4 induced 1	protein-coding	O	L-amino-acid oxidase|IL4-induced protein 1|histocompatibility 46|interleukin-4-induced protein 1|interleukin-four induced gene 1|interleukin-four induced gene-1 protein|interleukin-four induced protein-1|protein Fig-1
10991	17245	0.607481	-0.304629	0.561118	-0.542896	0.587201		Mdm1	Arrd2|Mdm-1	transformed mouse 3T3 cell double minute 1	protein-coding	O	nuclear protein MDM1|double minute 1|mdm4 transformed 3T3 cell double minute 1 protein
10992	70120	0.889307	-0.312443	0.57553	-0.542879	0.587213		Yars2	2210023C10Rik|tyrRS	tyrosyl-tRNA synthetase 2 (mitochondrial)	protein-coding	O	tyrosine--tRNA ligase, mitochondrial
10993	83925	0.889226	-0.312392	0.575526	-0.542795	0.587271		Trps1	D15Ertd586e	transcriptional repressor GATA binding 1	protein-coding	O	zinc finger transcription factor Trps1|trichorhinophalangeal syndrome I
10994	212163	0.627434	-0.267454	0.493421	-0.542041	0.587791		8030462N17Rik	Akd2|Ark2N	RIKEN cDNA 8030462N17 gene	protein-coding	O	uncharacterized protein C18orf25 homolog|arkadia 2
10995	72672	1.76421	-0.329278	0.60751	-0.542013	0.587809		Zfp518a	2810401C22Rik|6330417C12Rik|Zfp518|Znf518|Znf518a|mKIAA0335	zinc finger protein 518A	protein-coding	O	zinc finger protein 518A|zinc finger protein 518
10996	242669	0.882721	-0.321015	0.592793	-0.541529	0.588143		Azin2	4933429I20Rik|Adc|Azi2|B930082O19|ODC-p|Odcp	antizyme inhibitor 2	protein-coding	O	antizyme inhibitor 2|ODC antizyme inhibitor-2|ODC-like protein|arginine decarboxylase|ornithine decarboxylase paralog|ornithine decarboxylase-like protein
10997	12014	0.575913	-0.291706	0.539347	-0.540851	0.58861		Bach2	E030004N02Rik	BTB and CNC homology, basic leucine zipper transcription factor 2	protein-coding	O	transcription regulator protein BACH2|BTB and CNC homolog 2|BTB and CNC homology 2|Transcription regulator protein BACH2 (BTB and CNC homolog 2)
10998	211652	1.22602	-0.328678	0.607809	-0.540758	0.588674		Wwc1	Kibra	WW, C2 and coiled-coil domain containing 1	protein-coding	O	protein KIBRA|WW domain-containing protein 1|kidney and brain protein|protein WWC1
10999	103711	1.16454	-0.326379	0.604226	-0.540161	0.589086		Pnpo	-	pyridoxine 5'-phosphate oxidase	protein-coding	O	pyridoxine-5'-phosphate oxidase|pyridoxamine-phosphate oxidase
11000	71997	1.56834	0.324747	0.601316	0.540061	0.589155		Smg9	1500002O20Rik	SMG9 nonsense mediated mRNA decay factor	protein-coding	O	nonsense-mediated mRNA decay factor SMG9|protein SMG9|protein smg-9 homolog|smg-9 homolog, nonsense mediated mRNA decay factor
11001	56741	0.636866	-0.296316	0.548811	-0.539923	0.58925		Igdcc4	DDM36|Nope	immunoglobulin superfamily, DCC subclass, member 4	protein-coding	O	immunoglobulin superfamily DCC subclass member 4|amplimer WI-16786, mouse homolog|amplimer WI-18508, mouse homolog|neighbor of Punc e11 protein
11002	110196	1.16238	-0.327666	0.607308	-0.539539	0.589515		Fdps	6030492I17Rik|Fdpsl1|mKIAA1293	farnesyl diphosphate synthetase	protein-coding	O	farnesyl pyrophosphate synthase|(2E,6E)-farnesyl diphosphate synthase|CR 39|FPP synthase|FPP synthetase|FPS|cholesterol-regulated 39 kDa protein|dimethylallyltranstransferase|farnesyl diphosphate synthase|farnesyl pyrophosphate synthetase|geranyltranstransferase
11003	622404	0.954403	-0.325742	0.603937	-0.539365	0.589635		Ccdc107	1110032O22Rik	coiled-coil domain containing 107	protein-coding	O	coiled-coil domain-containing protein 107
11004	71911	1.72098	0.319749	0.593125	0.539092	0.589823		Bdh1	2310032J20Rik|Bdh	3-hydroxybutyrate dehydrogenase, type 1	protein-coding	O	D-beta-hydroxybutyrate dehydrogenase, mitochondrial|3-hydroxybutyrate dehydrogenase (heart, mitochondrial)|b-hydroxybutyrate dehydrogenase
11005	225791	0.79208	-0.314975	0.584618	-0.538771	0.590045		Zadh2	C530046K17Rik|PTGR-3|Ptgr3|Pthr3	zinc binding alcohol dehydrogenase, domain containing 2	protein-coding	O	prostaglandin reductase-3|15-oxoprostaglandin 13-reductase|zinc-binding alcohol dehydrogenase domain-containing protein 2
11006	26381	0.808908	-0.315379	0.585401	-0.538741	0.590066		Esrrg	ERR3|Errg|NR3B3|mKIAA0832	estrogen-related receptor gamma	protein-coding	O	estrogen-related receptor gamma|estrogen receptor-related protein 3|estrogen-related receptor 3|nuclear receptor subfamily 3 group B member 3
11007	52575	0.97706	-0.326029	0.605337	-0.538592	0.590169		Trmt10c	1300018J16Rik|D16Ertd454e|Rg9mtd1|Rnmtd1	tRNA methyltransferase 10C, mitochondrial RNase P subunit	protein-coding	O	tRNA methyltransferase 10 homolog C|RNA (guanine-9-) methyltransferase domain containing 1|RNA (guanine-9-)-methyltransferase domain-containing protein 1|mRNA methyladenosine-N(1)-methyltransferase|mitochondrial RNase P protein 1|mitochondrial ribonuclease P protein 1|tRNA (adenine(9)-N(1))-methyltransferase|tRNA (guanine(9)-N(1))-methyltransferase
11008	66087	1.01686	-0.323132	0.600635	-0.537984	0.590588		Emc3	0610039A15Rik|Pob|Tmem111	ER membrane protein complex subunit 3	protein-coding	O	ER membrane protein complex subunit 3|partial optokinetic response b|transmembrane protein 111
11009	223593	0.570933	-0.298964	0.556417	-0.537302	0.591059		Washc5	E430025E21Rik|strumpellin	WASH complex subunit 5	protein-coding	O	WASH complex subunit 5|WASH complex subunit strumpellin
11010	19277	0.549854	-0.297209	0.553429	-0.537031	0.591246		Ptpro	D28|GLEPP1|PTPBK|PTPROt|PTPU2|PTPoc|PTPphi|Ptpn15|R-PTP-O	protein tyrosine phosphatase, receptor type, O	protein-coding	O	receptor-type tyrosine-protein phosphatase O|PTPase U2|glomerular epithelial protein 1|protein tyrosine phosphatase U2|protein tyrosine phosphatase, non-receptor type 15|receptor protein tyrosine phosphatase RO
11011	20502	1.31271	-0.326238	0.60779	-0.536761	0.591433		Slc16a2	Mct8|Xpct	solute carrier family 16 (monocarboxylic acid transporters), member 2	protein-coding	O	monocarboxylate transporter 8|MCT 8|Monocarboxylate transporter 8 (MCT 8) (X-linked PEST-containing transporter)|X-linked PEST-containing transporter|solute carrier family 16 member 2
11012	234730	1.23861	0.325784	0.607389	0.536368	0.591704		Fcsk	1110046B12Rik|Fuk	fucose kinase	protein-coding	O	L-fucose kinase|fucokinase|mFLJ00241 protein
11013	70599	1.01991	0.323353	0.603152	0.536105	0.591886		Itprid2	5730488C15Rik|CS-1|CS1|KRAP|SPAG13|Ssfa2|mKIAA1927	ITPR interacting domain containing 2	protein-coding	O	protein ITPRID2|ITPR-interacting domain-containing protein 2|ki-ras-induced actin-interacting protein|sperm specific antigen 2|sperm-specific antigen 2 homolog
11014	229227	1.70915	-0.325097	0.606856	-0.535707	0.592161		Bltp1	4732443H21|4932438A13Rik|B830039D19Rik|D630029K19Rik|FSA|Kiaa1109|Tweek	bridge-like lipid transfer protein family member 1	protein-coding	O	transmembrane protein KIAA1109|fragile site-associated protein homolog
11015	26357	0.885515	-0.307369	0.57382	-0.535655	0.592197		Abcg2	ABC15|ABCP|BCRP|Bcrp1|MXR|MXR1	ATP binding cassette subfamily G member 2 (Junior blood group)	protein-coding	O	broad substrate specificity ATP-binding cassette transporter ABCG2|ATP-binding cassette sub-family G member 2|ATP-binding cassette, sub-family G (WHITE), member 2|breast cancer resistance protein 1 homolog|mitoxantrone resistance protein 1|urate exporter
11016	15980	1.55955	0.321242	0.599757	0.535619	0.592222		Ifngr2	Ifgr2|Ifgt	interferon gamma receptor 2	protein-coding	O	interferon gamma receptor 2
11017	100504109	0.368425	-0.260765	0.486871	-0.535593	0.59224
11018	24102	0.368425	-0.260765	0.486871	-0.535593	0.59224		Trex2	-	three prime repair exonuclease 2	protein-coding	O	three prime repair exonuclease 2|3'-5' exonuclease TREX2
11019	668592	0.454925	0.239074	0.446695	0.535208	0.592506		Gm9258	EG668592	predicted gene 9258	ncRNA	O	-
11020	76306	0.608432	-0.289941	0.5418	-0.535145	0.59255		Slc18b1	1110021L09Rik	solute carrier family 18, subfamily B, member 1	protein-coding	O	MFS-type transporter SLC18B1|MFS-type transporter C6orf192 homolog|solute carrier family 18 member B1
11021	67997	0.845582	0.317656	0.593829	0.534929	0.592699		Ddx59	1210002B07Rik|4833411G06Rik	DEAD box helicase 59	protein-coding	O	probable ATP-dependent RNA helicase DDX59|DEAD (Asp-Glu-Ala-Asp) box polypeptide 59|DEAD box protein 59|zinc finger HIT domain-containing protein 5
11022	11416	0.697326	-0.300389	0.561615	-0.534866	0.592742		Slc33a1	Acatn|D630022N01Rik	solute carrier family 33 (acetyl-CoA transporter), member 1	protein-coding	O	acetyl-coenzyme A transporter 1|AT-1|acetyl-CoA transporter 1|solute carrier family 33 member 1
11023	21940	0.811779	0.31384	0.587075	0.534582	0.592939		Cd27	S152|Tnfrsf7|Tp55	CD27 antigen	protein-coding	O	CD27 antigen|CD antigen 27|CD27L receptor|T-cell activation antigen CD27|tumor necrosis factor receptor superfamily member 7
11024	67896	1.60877	-0.320098	0.598838	-0.534531	0.592974		Ccdc80	2610001E17Rik|DRO1|Ssg1|Urb	coiled-coil domain containing 80	protein-coding	O	coiled-coil domain-containing protein 80|steroid sensitive gene 1|up-regulated in BRS-3 deficient mouse
11025	59007	0.847204	-0.312762	0.585162	-0.534487	0.593004		Ngly1	1110002C09Rik|PNGase|Png1	N-glycanase 1	protein-coding	O	peptide-N(4)-(N-acetyl-beta-glucosaminyl)asparagine amidase|peptide N-glycanase homolog
11026	19142	1.27737	0.324147	0.60689	0.534112	0.593264		Prss12	Bssp-3|motopsin	protease, serine 12 neurotrypsin (motopsin)	protein-coding	O	neurotrypsin|brain-specific serine protease 3|serine protease 12
11027	50528	0.452155	0.237858	0.445733	0.533634	0.593595		Tmprss2	D16Ertd61e	transmembrane protease, serine 2	protein-coding	O	transmembrane protease serine 2|epitheliasin|plasmic transmembrane protein X
11028	229323	0.452155	0.237858	0.445733	0.533634	0.593595		Gpr171	A630006E05|F730001G15Rik|H963	G protein-coupled receptor 171	protein-coding	O	G-protein coupled receptor 171|probable G-protein coupled receptor 171
11029	72650	0.57134	-0.287255	0.538666	-0.533271	0.593846		Mtrfr	2810006K23Rik	mitochondrial translation release factor in rescue	protein-coding	O	mitochondrial translation release factor in rescue|Probable peptide chain release factor C12orf65 homolog, mitochondrial
11030	67994	1.61911	-0.314353	0.589506	-0.533248	0.593862		Mrps11	0710005I03Rik|MRP-S11|S11mt	mitochondrial ribosomal protein S11	protein-coding	O	28S ribosomal protein S11, mitochondrial
11031	66942	0.632292	-0.292333	0.548234	-0.533226	0.593877		Ddx18	2310005B10Rik	DEAD box helicase 18	protein-coding	O	ATP-dependent RNA helicase DDX18|DEAD (Asp-Glu-Ala-Asp) box polypeptide 18|DEAD box protein 18
11032	70081	0.465706	-0.258522	0.48533	-0.532673	0.59426		Zfp995	2210404O09Rik	zinc finger protein 995	protein-coding	O	uncharacterized protein LOC70081
11033	22034	0.465706	-0.258522	0.48533	-0.532673	0.59426		Traf6	2310003F17Rik|C630032O20Rik	TNF receptor-associated factor 6	protein-coding	O	TNF receptor-associated factor 6|E3 ubiquitin-protein ligase TRAF6|RING-type E3 ubiquitin transferase TRAF6
11034	239839	1.08722	0.321984	0.604592	0.532565	0.594335		Ccdc14	G630039H03Rik	coiled-coil domain containing 14	protein-coding	O	coiled-coil domain-containing protein 14
11035	75212	1.53902	0.318644	0.598524	0.532383	0.594461		Rnf121	4930544L10Rik	ring finger protein 121	protein-coding	O	RING finger protein 121
11036	70650	0.464684	-0.258083	0.485027	-0.532101	0.594656		Zcchc8	5730565F05Rik	zinc finger, CCHC domain containing 8	protein-coding	O	zinc finger CCHC domain-containing protein 8|TRAMP-like complex RNA-binding factor ZCCHC8
11037	19355	0.464604	-0.258057	0.485008	-0.532066	0.59468		Rad1	mRAD1	RAD1 checkpoint DNA exonuclease	protein-coding	O	cell cycle checkpoint protein RAD1|DNA repair exonuclease rad1 homolog|RAD1 homolog|rad1-like DNA damage checkpoint protein
11038	73652	1.03835	0.322202	0.607718	0.530184	0.595984		2210408F21Rik	-	RIKEN cDNA 2210408F21 gene	ncRNA	O	-
11039	12492	0.634176	-0.290646	0.548563	-0.529832	0.596228		Scarb2	9330185J12Rik|Cd36l2|LGP85|LIMP II|LIMP-2|MLGP85	scavenger receptor class B, member 2	protein-coding	O	lysosome membrane protein 2|85 kDa lysosomal membrane sialoglycoprotein|CD36 antigen (collagen type I receptor, thrombospondin receptor)-like 2|lysosome membrane protein II
11040	75357	0.842959	0.301808	0.570241	0.529264	0.596622		4930557J02Rik	-	RIKEN cDNA 4930557J02 gene	ncRNA	O	-
11041	100504604	0.587792	0.287343	0.542926	0.529248	0.596634
11042	17132	0.814583	-0.314058	0.593447	-0.529211	0.596659		Maf	2810401A20Rik|A230108G15Rik|c-maf	avian musculoaponeurotic fibrosarcoma oncogene homolog	protein-coding	O	transcription factor Maf|V-maf musculoaponeurotic fibrosarcoma oncogene homolog|avian musculoaponeurotic fibrosarcoma (v-maf) AS42 oncogene homolog|c-Maf long form|proto-oncogene c-maf
11043	218271	0.346237	-0.252883	0.477895	-0.529161	0.596694		B4galt7	XGPT|XGalT-1	xylosylprotein beta1,4-galactosyltransferase, polypeptide 7 (galactosyltransferase I)	protein-coding	O	beta-1,4-galactosyltransferase 7|UDP-Gal:beta-GlcNAc beta-1,4-galactosyltransferase 7|UDP-galactose:beta-N-acetylglucosamine beta-1,4-galactosyltransferase 7|UDP-galactose:beta-xylose beta-1,4-galactosyltransferase|b4Gal-T7|beta-1,4-GalTase 7|beta4Gal-T7|proteoglycan UDP-galactose:beta-xylose beta1,4-galactosyltransferase I|xylosylprotein 4-beta-galactosyltransferase|xylosylprotein beta-1,4-galactosyltransferase
11044	78816	0.346237	-0.252883	0.477895	-0.529161	0.596694		Gmip	5031419I10Rik	Gem-interacting protein	protein-coding	O	GEM-interacting protein
11045	54648	0.346237	-0.252883	0.477895	-0.529161	0.596694		Ccdc120	DXImx50e|Jm11|Sfc25	coiled-coil domain containing 120	protein-coding	O	coiled-coil domain-containing protein 120
11046	272009	1.52564	0.320013	0.605224	0.528751	0.596978		Srsf12	B830039L16|Sfrs13b|Srrp|Srsf13b	serine and arginine-rich splicing factor 12	protein-coding	O	serine/arginine-rich splicing factor 12|serine-arginine repressor protein|serine/arginine-rich splicing factor 13B|splicing factor, arginine/serine-rich 13B
11047	70122	0.879871	-0.311888	0.590002	-0.528621	0.597069		Mllt3	2210011H10Rik|2610012I03Rik|3830408D16Rik|Af9|D4Ertd321e	myeloid/lymphoid or mixed-lineage leukemia; translocated to, 3	protein-coding	O	protein AF-9|myeloid/lymphoid or mixed lineage-leukemia translocation to 3 homolog|myeloid/lymphoid or mixed-lineage leukemia (trithorax homolog, Drosophila); translocated to, 3|myeloid/lymphoid or mixed-lineage leukemia translocated to chromosome 3 protein homolog
11048	71691	1.44753	-0.321239	0.60771	-0.528605	0.597079		Pnma8a	0710005I19Rik|4930488B01Rik|Pnmal1	PNMA family member 8A	protein-coding	O	paraneoplastic antigen-like protein 8A|PNMA-like 1|PNMA-like protein 1
11049	69675	1.47451	0.320828	0.607573	0.528048	0.597466		Pxdn	2310075M15Rik|E330004E07|VPO1|mKIAA0230	peroxidasin	protein-coding	O	peroxidasin homolog
11050	77866	0.630544	-0.289087	0.548056	-0.527478	0.597862		E130102H24Rik	-	RIKEN cDNA E130102H24 gene	ncRNA	O	-
11051	76574	0.630544	-0.289087	0.548056	-0.527478	0.597862		Mfsd2a	1700018O18Rik|Mfsd2|NLS1	major facilitator superfamily domain containing 2A	protein-coding	O	sodium-dependent lysophosphatidylcholine symporter 1|major facilitator superfamily domain containing 2|major facilitator superfamily domain-containing protein 2A|sodium-dependent LPC symporter 1
11052	12212	0.630544	-0.289087	0.548056	-0.527478	0.597862		Chic1	Brx|Gm10454	cysteine-rich hydrophobic domain 1	protein-coding	O	cysteine-rich hydrophobic domain-containing protein 1|brain X-linked protein
11053	81907	0.667272	-0.279369	0.529869	-0.527241	0.598026		Tmem108	B130017P16Rik	transmembrane protein 108	protein-coding	O	transmembrane protein 108|retrolinkin
11054	105522	1.14168	-0.320409	0.607763	-0.527194	0.598059		Ankrd28	E430019N21Rik|mKIAA0379	ankyrin repeat domain 28	protein-coding	O	serine/threonine-protein phosphatase 6 regulatory ankyrin repeat subunit A|PITK|PP6-ARS-A|ankyrin repeat domain-containing protein 28|phosphatase interactor targeting protein hnRNP K|serine/threonine-protein phosphatase 6 regulatory subunit ARS-A
11055	195040	0.602051	-0.274724	0.521156	-0.527144	0.598093		Tmem199	-	transmembrane protein 199	protein-coding	O	transmembrane protein 199|RE40914p
11056	66220	1.09534	-0.319561	0.606545	-0.526855	0.598294		Zdhhc12	1190004A01Rik	zinc finger, DHHC domain containing 12	protein-coding	O	palmitoyltransferase ZDHHC12|DHHC domain-containing cysteine-rich protein 12|DHHC-12|probable palmitoyltransferase ZDHHC12|zinc finger DHHC domain-containing protein 12
11057	232236	0.564612	-0.292387	0.555622	-0.526233	0.598726		Ccdc174	C130022K22Rik	coiled-coil domain containing 174	protein-coding	O	coiled-coil domain-containing protein 174
11058	110083	0.305209	0.222682	0.423325	0.526031	0.598867		Dnah12	4921531P07Rik|DHC3|DLP12|Dnah12l|Dnahc12|Dnahc3|Dnahc7c|Dnahc7l|Gm284|Gm74|Gm907|HL-19|HL19|Hdhc3	dynein, axonemal, heavy chain 12	protein-coding	O	dynein axonemal heavy chain 12|dynein heavy chain 12, axonemal|axonemal beta dynein heavy chain 12|axonemal dynein heavy chain 12-like protein|axonemal dynein heavy chain 7-like protein|ciliary dynein heavy chain 12|dynein, axonemal, heavy chain 3
11059	268752	0.305209	0.222682	0.423325	0.526031	0.598867		Wdfy2	5830485M08|B130024L21Rik|ProF|ZFYVE22	WD repeat and FYVE domain containing 2	protein-coding	O	WD repeat and FYVE domain-containing protein 2|WD40- and FYVE domain-containing protein 2|propeller-FYVE protein
11060	98496	0.631486	-0.288245	0.548221	-0.525782	0.59904		Pid1	5033414K04Rik|NYGGF4|P-CLI1	phosphotyrosine interaction domain containing 1	protein-coding	O	PTB-containing, cubilin and LRP1-interacting protein|phosphotyrosine interaction domain-containing protein 1
11061	207259	0.303711	0.221699	0.422551	0.524669	0.599813		Zbtb7c	B230208J24Rik|Kr-pok|Zbtb36	zinc finger and BTB domain containing 7C	protein-coding	O	zinc finger and BTB domain-containing protein 7C|zinc finger and BTB domain containing 36|zinc finger and BTB domain-containing protein 36
11062	791381	0.303711	0.221699	0.422551	0.524669	0.599813		Gm15413	-	predicted gene 15413	ncRNA	O	-
11063	57230	1.80182	-0.315262	0.600989	-0.524571	0.599881		Sap30bp	2700016D05Rik|Hcngp	SAP30 binding protein	protein-coding	O	SAP30-binding protein|transcriptional regulator protein (Hcngp)|transcriptional regulator protein HCNGP
11064	268515	1.80055	0.31346	0.597697	0.524446	0.599969		Bahcc1	B930044J06	BAH domain and coiled-coil containing 1	protein-coding	O	BAH and coiled-coil domain-containing protein 1
11065	243937	1.3416	-0.317984	0.606336	-0.524436	0.599975		Zfp536	9630010P11Rik|Znf536|mKIAA0390	zinc finger protein 536	protein-coding	O	zinc finger protein 536
11066	619295	1.27402	0.31851	0.607642	0.524174	0.600158		Lrp8os2	B230314M03Rik	low density lipoprotein receptor-related protein 8, apolipoprotein e receptor, opposite strand 2	ncRNA	O	Lrp8 opposite strand transcript 2
11067	12028	1.1506	-0.318539	0.607821	-0.524067	0.600232		Bax	-	BCL2-associated X protein	protein-coding	O	apoptosis regulator BAX
11068	107993	1.54585	-0.311827	0.595188	-0.523915	0.600338		Bfsp2	CP47|CP49|LIFL-L	beaded filament structural protein 2, phakinin	protein-coding	O	phakinin|49 kDa cytoskeletal protein|lens fiber cell beaded filament protein CP 47|lens fiber cell beaded filament protein CP 49|lens intermediate filament-like light
11069	67927	1.20772	0.318029	0.60752	0.523487	0.600635		1700096J18Rik	-	RIKEN cDNA 1700096J18 gene	ncRNA	O	-
11070	332396	1.77211	-0.314036	0.600028	-0.523369	0.600717		Kcnk18	Gm781|Tresk|Tresk-2|Trik	potassium channel, subfamily K, member 18	protein-coding	O	potassium channel subfamily K member 18|2P K ion channel TRESK|TWIK-related individual K+ channel|TWIK-related spinal cord K+ channel|two-pore-domain potassium channel TRESK
11071	68002	1.01545	-0.315386	0.602912	-0.523105	0.600901		Sdhaf4	1110058L19Rik|1700001E18Rik|C6orf57	succinate dehydrogenase complex assembly factor 4	protein-coding	O	succinate dehydrogenase assembly factor 4, mitochondrial|SDH assembly factor 4|UPF0369 protein C6orf57 homolog
11072	240752	0.678989	0.292228	0.558976	0.522792	0.601119		Pik3c2b	C330011J12Rik|Gm199|PI3K-C2beta|PI3KC2beta	phosphatidylinositol-4-phosphate 3-kinase catalytic subunit type 2 beta	protein-coding	O	phosphatidylinositol 4-phosphate 3-kinase C2 domain-containing subunit beta|phosphoinositide-3-kinase, class 2, beta polypeptide
11073	15512	1.74841	0.307797	0.588986	0.522588	0.601261		Hspa2	70kDa|HSP70.2|HSP70A2|Hsp70-2	heat shock protein 2	protein-coding	O	heat shock-related 70 kDa protein 2|heat shock 70kDa protein 2|heat shock protein 70.2|heat shock protein, 70 kDa 2
11074	338368	1.28437	0.317547	0.607778	0.522472	0.601342		Pheta2	C920005C14Rik|Fam109b|IPIP27B|Ses2	PH domain containing endocytic trafficking adaptor 2	protein-coding	O	sesquipedalian-2|27 kDa inositol polyphosphate phosphatase interacting protein B|family with sequence similarity 109, member B
11075	280287	0.442723	-0.250677	0.479827	-0.522432	0.60137		Kiss1	kisspeptin|metastatin	KiSS-1 metastasis-suppressor	protein-coding	O	metastasis-suppressor KiSS-1|0610012C01Rik|Kiss1 metastasis-suppressor|kisspeptin-1|metastin
11076	237716	1.38335	0.316775	0.606359	0.522422	0.601376		Gpr75	-	G protein-coupled receptor 75	protein-coding	O	probable G-protein coupled receptor 75
11077	12333	1.58293	0.31642	0.605722	0.522385	0.601402		Capn1	Capa-1|Capa1|mu-calpin	calpain 1	protein-coding	O	calpain-1 catalytic subunit|CANP 1|calcium-activated neutral proteinase 1|calpain mu-type|calpain-1 large subunit|micromolar-calpain|mu-calpain|muCANP
11078	217517	0.666297	-0.278925	0.533947	-0.522383	0.601404		Stxbp6	-	syntaxin binding protein 6 (amisyn)	protein-coding	O	syntaxin-binding protein 6|amisyn
11079	243764	0.666297	-0.278925	0.533947	-0.522383	0.601404		Chrm2	AChR-M2|Chrm-2|M2	cholinergic receptor, muscarinic 2, cardiac	protein-coding	O	muscarinic acetylcholine receptor M2|AChR M2|muscarinic acetylcholine receptor 2
11080	71995	0.441701	-0.250213	0.479496	-0.521825	0.601792		Erv3	1600014E20Rik	endogenous retroviral sequence 3	protein-coding	O	endogenous retroviral sequence 3
11081	191578	0.410548	0.246639	0.47276	0.5217	0.601879		Helq	D430018E21Rik|Hel308	helicase, POLQ-like	protein-coding	O	helicase POLQ-like|DNA helicase Hel308|POLQ-like helicase|helicase, mus308-like|mus308-like helicase
11082	217365	1.07411	-0.314546	0.6036	-0.521117	0.602285		Nploc4	Npl4|mKIAA1499	NPL4 homolog, ubiquitin recognition factor	protein-coding	O	nuclear protein localization protein 4 homolog|nuclear protein localization 4 homolog
11083	26367	1.24653	-0.316516	0.607797	-0.52076	0.602534		Ceacam2	Bgp2|Ceacam2-L	CEA cell adhesion molecule 2	protein-coding	O	carcinoembryonic antigen-related cell adhesion molecule 2|BGP-2|CEA-related cell adhesion molecule 2|biliary glycoprotein 2|carcinoembryonic antigen-related cell adhesion molecule 2- Long
11084	27059	0.427263	-0.246338	0.473037	-0.520758	0.602535		Sh3d19	Kryn	SH3 domain protein D19	protein-coding	O	SH3 domain-containing protein 19|SH3 domain containing protein D 19
11085	75472	0.427183	-0.246308	0.473014	-0.52072	0.602562		Cfap126	1700009P17Rik|Flattop|Fltp	cilia and flagella associated protein 126	protein-coding	O	protein Flattop|UPF0740 protein C1orf192 homolog
11086	11477	0.427183	-0.246308	0.473014	-0.52072	0.602562		Acvr1	ALK2|ActR-I|ActRIA|Acvr|Acvr1a|Acvrlk2|Alk-2|Alk8|D330013D15Rik|SKR1|Tsk7L	activin A receptor, type 1	protein-coding	O	activin receptor type-1|TGF-B superfamily receptor type I|TSK-7L|TSR-I|activin receptor type I|serine/threonine-protein kinase receptor R1
11087	235504	0.427183	-0.246308	0.473014	-0.52072	0.602562		Slc17a5	4631416G20Rik|4732491M05|AST|ISSD|NSD|SD|SIALIN|SIASD|SLD	solute carrier family 17 (anion/sugar transporter), member 5	protein-coding	O	sialin|H(+)/nitrate cotransporter|sodium/sialic acid cotransporter|vesicular H(+)/Aspartate-glutamate cotransporter
11088	230779	0.754123	-0.300111	0.577183	-0.519958	0.603093		Serinc2	2310004K20Rik|FKSG84|TDE2|Tde2l	serine incorporator 2	protein-coding	O	serine incorporator 2
11089	71885	0.407779	0.245261	0.47172	0.51993	0.603113		Faap100	2310003H01Rik	Fanconi anemia core complex associated protein 100	protein-coding	O	Fanconi anemia core complex-associated protein 100|fanconi anemia-associated protein of 100 kDa
11090	320982	1.38573	-0.315549	0.607018	-0.519834	0.603179		Arl4c	A630084M22Rik|Arl7|LAK	ADP-ribosylation factor-like 4C	protein-coding	O	ADP-ribosylation factor-like protein 4C|ADP-ribosylation factor-like 7
11091	319170	0.437128	-0.248598	0.478338	-0.51971	0.603265		H2ac22	Hist1h2an	H2A clustered histone 22	protein-coding	O	histone H2A type 1-N|Histone H2A type 1-N|histone 1, H2an|histone H2A type 1|histone cluster 1, H2an
11092	13549	0.437128	-0.248598	0.478338	-0.51971	0.603265		Dyrk1b	Mirk	dual-specificity tyrosine-(Y)-phosphorylation regulated kinase 1b	protein-coding	O	dual specificity tyrosine-phosphorylation-regulated kinase 1B
11093	26465	0.518825	-0.273344	0.526099	-0.519567	0.603365		Zfp146	OZF|Znf146	zinc finger protein 146	protein-coding	O	zinc finger protein OZF|only zinc finger protein
11094	73942	0.43538	-0.24805	0.477945	-0.518994	0.603765		Fam151b	4930405M20Rik	family with sequence similarity 151, member B	protein-coding	O	protein FAM151B
11095	72084	0.43538	-0.24805	0.477945	-0.518994	0.603765		Pigx	2010319C14Rik|PIG-X	phosphatidylinositol glycan anchor biosynthesis, class X	protein-coding	O	phosphatidylinositol-glycan biosynthesis class X protein|phosphatidylinositol glycan, class X
11096	117197	0.43538	-0.24805	0.477945	-0.518994	0.603765		Bloc1s4	2610101N07Rik|Blos4|Cno	biogenesis of lysosomal organelles complex-1, subunit 4, cappuccino	protein-coding	O	biogenesis of lysosome-related organelles complex 1 subunit 4|BLOC-1 subunit 4|biogenesis of organelles complex-1, subunit 4, cappuccino|cappuccino|protein cappuccino homolog
11097	20187	0.43538	-0.24805	0.477945	-0.518994	0.603765		Ryk	ERK-3|Vik	receptor-like tyrosine kinase	protein-coding	O	tyrosine-protein kinase RYK|NYK-R|growth factor receptor|kinase VIK|met-related kinase
11098	625342	1.59393	-0.313068	0.603744	-0.518544	0.604079		Gm13315	-	lactate dehydrogenase A pseudogene	pseudo	O	-
11099	22290	0.434358	-0.247578	0.477604	-0.518375	0.604197		Uty	Hydb|mKIAA4057	ubiquitously transcribed tetratricopeptide repeat containing, Y-linked	protein-coding	O	histone demethylase UTY|[histone H3]-trimethyl-L-lysine(27) demethylase UTY|male-specific histocompatibility antigen H-YDB|ubiquitously transcribed TPR protein on the Y chromosome|ubiquitously transcribed Y chromosome tetratricopeptide repeat protein|ubiquitously transcribed tetratricopeptide repeat gene, Y chromosome
11100	13433	1.50175	0.310977	0.600535	0.517833	0.604574		Dnmt1	Cxxc9|Dnmt|Dnmt1o|MCMT|MTase|Met-1|Met1|MommeD2|m.MmuI	DNA methyltransferase (cytosine-5) 1	protein-coding	O	DNA (cytosine-5)-methyltransferase 1|DNA MTase MmuI|DNA methyltransferase MmuI
11101	67118	0.921164	-0.311122	0.601344	-0.517377	0.604893		Bfar	3010001A07Rik|3110001I22Rik|Bar|Rnf47	bifunctional apoptosis regulator	protein-coding	O	bifunctional apoptosis regulator
11102	319176	1.28535	0.31383	0.607279	0.51678	0.60531		H2ac20	H2a-613b|Hist2h2ac	H2A clustered histone 20	protein-coding	O	histone H2A type 2-C|histone 2, H2ac|histone cluster 2, H2ac
11103	11517	1.61231	-0.312946	0.606146	-0.516288	0.605653		Adcyap1r1	2900024I10Rik|PAC1|PAC1R|PACAP1-R	adenylate cyclase activating polypeptide 1 receptor 1	protein-coding	O	pituitary adenylate cyclase-activating polypeptide type I receptor|PACAP type I receptor
11104	218440	1.35527	-0.31129	0.60308	-0.516168	0.605737		Ankrd34b	6430502M16Rik|DP58	ankyrin repeat domain 34B	protein-coding	O	ankyrin repeat domain-containing protein 34B|cytosolic phosphoprotein DP58|dendritic cell progenitor protein of 58 kDa|dendritic phosphoprotein 58 kDa|dendritic protein of 58 kDa
11105	27275	0.665183	0.271052	0.525274	0.51602	0.605841		Nufip1	Nufip	nuclear FMR1 interacting protein 1	protein-coding	O	FMR1-interacting protein NUFIP1|nuclear fragile X mental retardation-interacting protein 1|nuclear FMRP-interacting protein 1
11106	20588	0.7061	-0.297429	0.576719	-0.515726	0.606046		Smarcc1	BAF155|Rsc8|SRG3|msp3	SWI/SNF related, matrix associated, actin dependent regulator of chromatin, subfamily c, member 1	protein-coding	O	SWI/SNF complex subunit SMARCC1|BRG1-associated factor 155|SWI/SNF complex 155 kDa subunit|SWI/SNF-related matrix-associated actin-dependent regulator of chromatin subfamily C member 1|SWI3-related protein
11107	26757	0.679339	-0.28822	0.559687	-0.514966	0.606576		Dpysl4	CRMP-3|Crmp3|DPY4|Drp-4|Ulip4	dihydropyrimidinase-like 4	protein-coding	O	dihydropyrimidinase-related protein 4|ULIP-4|UNC33-like phosphoprotein 4|collapsin response mediator protein 3|unc-33-like phosphoprotein 4
11108	269437	1.70559	-0.309556	0.602274	-0.513978	0.607267		Plch1	PLC-eta-1|PLCeta1|Plcl3	phospholipase C, eta 1	protein-coding	O	1-phosphatidylinositol 4,5-bisphosphate phosphodiesterase eta-1|phosphoinositide phospholipase C-eta-1|phospholipase C-like protein 3
11109	21379	0.661973	-0.271806	0.529208	-0.51361	0.607525		Tbrg4	2310042P22Rik|Cpr2|Tb-12	transforming growth factor beta regulated gene 4	protein-coding	O	FAST kinase domain-containing protein 4|cell cycle progression 2 protein|protein TBRG4|transforming growth factor beta regulator 4
11110	14619	0.427966	-0.243857	0.474898	-0.513494	0.607606		Gjb2	Cnx26|Cx26|Cxne|Gjb-2	gap junction protein, beta 2	protein-coding	O	gap junction beta-2 protein|connexin e|connexin-26|gap junction membrane channel protein beta 2
11111	75083	1.60696	-0.309515	0.603282	-0.513051	0.607915		Usp50	1700086G18Rik|4930511O11Rik	ubiquitin specific peptidase 50	protein-coding	O	putative ubiquitin carboxyl-terminal hydrolase 50|deubiquitinating enzyme 50|ubiquitin specific protease 50|ubiquitin thioesterase 50|ubiquitin thiolesterase 50|ubiquitin-specific-processing protease 50
11112	11863	1.11547	-0.31106	0.606373	-0.512984	0.607962		Arnt	D3Ertd557e|Drnt|ESTM42|Hif1b|bHLHe2|mKIAA4051	aryl hydrocarbon receptor nuclear translocator	protein-coding	O	aryl hydrocarbon receptor nuclear translocator|HIF-1-beta|HIF1-beta|dioxin receptor, nuclear translocator|hypoxia-inducible factor 1-beta
11113	76142	0.426468	-0.243158	0.474385	-0.512575	0.608249		Ppp1r14c	6330514J04Rik|KEPI	protein phosphatase 1, regulatory inhibitor subunit 14C	protein-coding	O	protein phosphatase 1 regulatory subunit 14C|PKC-potentiated PP1 inhibitory protein|kinase-enhanced PP1 inhibitor
11114	22710	0.426468	-0.243158	0.474385	-0.512575	0.608249		Zfp52	KRAB11|Zfp-52|Zfp76|mszf23-2|mszf24|mszf34|mszf75|zfec29	zinc finger protein 52	protein-coding	O	zinc finger protein 52|KRAB-zinc finger protein 76
11115	21968	0.426468	-0.243158	0.474385	-0.512575	0.608249		Tom1	-	target of myb1 trafficking protein	protein-coding	O	target of Myb protein 1|target of myb1 homolog
11116	252972	0.571287	0.276907	0.540354	0.512455	0.608332		Tpcn1	5730403B01Rik|Tpc1|mKIAA1169	two pore channel 1	protein-coding	O	two pore calcium channel protein 1|voltage-dependent calcium channel protein TPC1
11117	71764	1.26674	-0.310778	0.606493	-0.512418	0.608358		C2cd2l	1300006O23Rik|Tmem24	C2 calcium-dependent domain containing 2-like	protein-coding	O	phospholipid transfer protein C2CD2L|C2 domain-containing protein 2-like|transmembrane protein 24
11118	100504517	0.289976	0.21244	0.415117	0.511761	0.608818		Atxn7l1os1	Gm11052	ataxin 7-like 1, opposite strand 1	protein-coding	O	Atxn7l1 opposite strand transcript 1
11119	329470	0.289976	0.21244	0.415117	0.511761	0.608818		Accs	2610203E10Rik|Phacs	1-aminocyclopropane-1-carboxylate synthase (non-functional)	protein-coding	O	1-aminocyclopropane-1-carboxylate synthase-like protein 1|1-aminocyclopropane-1-carboxylate synthase homolog|ACC synthase-like protein 1
11120	768252	0.289976	0.21244	0.415117	0.511761	0.608818		Foxl2os	-	forkhead box L2, opposite strand	ncRNA	O	forkhead box L2 opposite strand transcript
11121	52468	1.05225	0.310245	0.606304	0.511699	0.608862		Ctdsp2	D10Ertd73e|OS-4|OS4|SCP2	CTD (carboxy-terminal domain, RNA polymerase II, polypeptide A) small phosphatase 2	protein-coding	O	carboxy-terminal domain RNA polymerase II polypeptide A small phosphatase 2|nuclear LIM interactor-interacting factor 2 (NLI-interacting factor 2) (Protein OS-4)|small C-terminal domain phosphatase 2
11122	13491	0.41958	-0.242116	0.473617	-0.511206	0.609207		Drd4	D4R|Drd-4	dopamine receptor D4	protein-coding	O	D(4) dopamine receptor|d(2C) dopamine receptor|dopamine receptor 4
11123	12493	0.582615	-0.285359	0.558255	-0.511163	0.609237		Cd37	Tspan26	CD37 antigen	protein-coding	O	leukocyte antigen CD37
11124	22417	0.795163	-0.297723	0.5826	-0.511024	0.609334		Wnt4	Wnt-4	wingless-type MMTV integration site family, member 4	protein-coding	O	protein Wnt-4|signal molecule|wingless-related MMTV integration site 4
11125	71949	0.800045	-0.302873	0.592874	-0.510855	0.609452		Cers5	2310081H14Rik|Lass5|Trh4	ceramide synthase 5	protein-coding	O	ceramide synthase 5|LAG1 homolog, ceramide synthase 5|LAG1 longevity assurance homolog 5|TRAM homolog 4|longevity assurance homolog 5|sphingoid base N-palmitoyltransferase CERS5|sphingosine N-acyltransferase CERS5|translocating chain-associating membrane protein homolog 4
11126	16476	1.21732	-0.31043	0.607715	-0.510816	0.60948		Jun	AP-1|Junc|c-jun	jun proto-oncogene	protein-coding	O	transcription factor Jun|AH119|AP1|Jun oncogene|V-jun avian sarcoma virus 17 oncogene homolog|activator protein 1|immediate early|jun A|proto-oncogene c-jun|transcription factor AP-1|transcription factor AP-1 subunit Jun
11127	192164	0.288954	0.211734	0.414539	0.51077	0.609512		Pcdha12	Cnr5|Crnr5|Pcdha13	protocadherin alpha 12	protein-coding	O	protocadherin alpha-12|cadherin-related neuronal receptor 5|protocadherin alpha 13
11128	12821	0.288954	0.211734	0.414539	0.51077	0.609512		Col17a1	BP180|Bpag|Bpag2	collagen, type XVII, alpha 1	protein-coding	O	collagen alpha-1(XVII) chain|180 kDa bullous pemphigoid antigen 2|bullous pemphigoid antigen 2|procollagen, type XVII, alpha 1
11129	231290	0.288954	0.211734	0.414539	0.51077	0.609512		Slc10a4	E130304D01	solute carrier family 10 (sodium/bile acid cotransporter family), member 4	protein-coding	O	sodium/bile acid cotransporter 4|Na(+)/bile acid cotransporter 4|solute carrier family 10 member 4
11130	69032	0.288954	0.211734	0.414539	0.51077	0.609512		Lyzl4	1810009N24Rik|Lyc4|Lyza	lysozyme-like 4	protein-coding	O	lysozyme-like protein 4|lysozyme a
11131	23991	0.418638	-0.241656	0.473277	-0.510601	0.609631		Cib1	Cibkip|Kip|Prkdcip	calcium and integrin binding 1 (calmyrin)	protein-coding	O	calcium and integrin-binding protein 1|CIB|DNA-PKcs-interacting protein|calcium and integrin binding, protein kinase interacting protein|calmyrin|kinase-interacting protein|protein kinase, DNA activated, catalytic polypeptide interacting protein
11132	213027	0.418638	-0.241656	0.473277	-0.510601	0.609631		Evi5l	1700084G18Rik|2310039H16Rik|3110007G05Rik|B130050I23Rik	ecotropic viral integration site 5 like	protein-coding	O	EVI5-like protein
11133	27418	0.862276	-0.299087	0.585762	-0.510594	0.609635		Mkln1	A130067F06Rik	muskelin 1, intracellular mediator containing kelch motifs	protein-coding	O	muskelin
11134	100040944	0.421734	-0.241398	0.473087	-0.510262	0.609868		Gm3055	-	predicted gene 3055	protein-coding	O	uncharacterized protein LOC100040944|KRAB box and zinc finger, C2H2 type domain containing protein LOC100040944
11135	68553	0.421734	-0.241398	0.473087	-0.510262	0.609868		Col6a4	1110001D15Rik|Dvwa|EG235580|Vwa6	collagen, type VI, alpha 4	protein-coding	O	collagen alpha-4(VI) chain|double von Willebrand factor A domains|dual von Willebrand factor A domains
11136	223753	0.975175	-0.299372	0.586756	-0.510215	0.609901		Cerk	D330016D08Rik|mKIAA1646	ceramide kinase	protein-coding	O	ceramide kinase|acylsphingosine kinase|mCERK
11137	216622	0.608113	0.275206	0.539603	0.510017	0.61004		Fem1al	4931440F15Rik|Fem1ab	fem-1 homolog A like	protein-coding	O	protein fem-1 homolog A-B|FEM1-alpha-B|FEM1a-B
11138	12916	0.420623	-0.241135	0.472892	-0.509916	0.61011		Crem	ICER|ICERI	cAMP responsive element modulator	protein-coding	O	cAMP-responsive element modulator|cAMP responsive element moderator|inducible cAMP early repressor
11139	13486	0.420623	-0.241135	0.472892	-0.509916	0.61011		Dr1	1700121L09Rik|Dr1l|NC2|NC2beta	down-regulator of transcription 1	protein-coding	O	protein Dr1|NC2-beta|TATA-binding protein-associated phosphoprotein|negative cofactor 2-beta
11140	272347	0.420623	-0.241135	0.472892	-0.509916	0.61011		Zfp398	5730513I23Rik	zinc finger protein 398	protein-coding	O	zinc finger protein 398
11141	100503178	0.420623	-0.241135	0.472892	-0.509916	0.61011		2810013P06Rik	-	RIKEN cDNA 2810013P06 gene	ncRNA	O	-
11142	56401	1.05921	0.309734	0.607819	0.509584	0.610343		P3h1	2410024C15Rik|Gros1|Lepre1	prolyl 3-hydroxylase 1	protein-coding	O	prolyl 3-hydroxylase 1|growth suppressor 1|leprecan 1|leucine- and proline-enriched proteoglycan 1
11143	327799	0.40428	-0.237632	0.466377	-0.509527	0.610383		Usp44	E430004F17Rik	ubiquitin specific peptidase 44	protein-coding	O	ubiquitin carboxyl-terminal hydrolase 44|deubiquitinating enzyme 44|inactive deubiquitinating enzyme 44|inactive ubiquitin carboxyl-terminal hydrolase 44|inactive ubiquitin thioesterase 44|inactive ubiquitin-specific-processing protease 44|ubiquitin specific peptidase 49 pseudogene|ubiquitin thioesterase 44
11144	192651	0.40428	-0.237632	0.466377	-0.509527	0.610383		Zfp286	-	zinc finger protein 286	protein-coding	O	zinc finger protein 286A
11145	227733	0.811076	0.30388	0.596419	0.509507	0.610397		Pip5kl1	-	phosphatidylinositol-4-phosphate 5-kinase-like 1	protein-coding	O	phosphatidylinositol 4-phosphate 5-kinase-like protein 1|PI(4)P 5-kinase-like protein 1|PIPKH|phosphatidylinositol phosphate kinase homolog|ptdIns(4)P-5-kinase-like protein 1
11146	75444	0.40412	-0.237568	0.466328	-0.509445	0.610441		Ccdc192	1700011I03Rik|4930583I06Rik	coiled-coil domain containing 192	protein-coding	O	coiled-coil domain-containing protein 192
11147	228942	0.419125	-0.240423	0.472363	-0.508978	0.610768		Cbln4	-	cerebellin 4 precursor protein	protein-coding	O	cerebellin-4|cerebellin-like glycoprotein 1
11148	407812	0.419125	-0.240423	0.472363	-0.508978	0.610768		Zfp941	-	zinc finger protein 941	protein-coding	O	uncharacterized protein LOC407812
11149	66590	0.419125	-0.240423	0.472363	-0.508978	0.610768		Farsa	0610012A19Rik|Farsla|pheRS	phenylalanyl-tRNA synthetase, alpha subunit	protein-coding	O	phenylalanine--tRNA ligase alpha subunit|phenylalanine--tRNA ligase alpha chain|phenylalanine-tRNA synthetase-like, alpha subunit|phenylalanyl-tRNA synthetase alpha chain
11150	76088	1.68343	0.299452	0.58895	0.50845	0.611138		Dock8	1200017A24Rik|5830472H07Rik|A130095G14Rik	dedicator of cytokinesis 8	protein-coding	O	dedicator of cytokinesis protein 8
11151	226539	0.584444	0.289598	0.569618	0.508407	0.611168		Dars2	5830468K18Rik|aspRS	aspartyl-tRNA synthetase 2 (mitochondrial)	protein-coding	O	aspartate--tRNA ligase, mitochondrial
11152	70497	0.713961	0.273014	0.537282	0.50814	0.611355		Arhgap17	5730403H17Rik|Nadrin|Nadrin2|Rich1|Wbp15	Rho GTPase activating protein 17	protein-coding	O	rho GTPase-activating protein 17|WW domain-binding protein 15|neuron-associated developmentally regulated protein|rho-type GTPase-activating protein 17
11153	68925	1.29522	-0.308769	0.607698	-0.508096	0.611386		Rpap1	1190005L06Rik|A730023M06Rik|mKIAA1403	RNA polymerase II associated protein 1	protein-coding	O	RNA polymerase II-associated protein 1
11154	50529	1.72103	0.305291	0.601411	0.507625	0.611716		Mrps7	MRP-S7|Rpms7|S7mt	mitchondrial ribosomal protein S7	protein-coding	O	28S ribosomal protein S7, mitochondrial|ribosomal protein, mitochondrial, S7
11155	23955	0.579845	-0.282989	0.557918	-0.507224	0.611998		Nek4	Stk2	NIMA (never in mitosis gene a)-related expressed kinase 4	protein-coding	O	serine/threonine-protein kinase Nek4|serine/threonine-protein kinase 2
11156	12164	1.07062	-0.308194	0.607773	-0.507086	0.612094		Bmp8b	Op3	bone morphogenetic protein 8b	protein-coding	O	bone morphogenetic protein 8B
11157	22062	0.846115	0.299564	0.590794	0.507053	0.612118		Trp73	TAp73|Tp73|deltaNp73|p73	transformation related protein 73	protein-coding	O	tumor protein p73
11158	74617	0.410513	-0.238639	0.471033	-0.506629	0.612415		Scpep1	2410018F01Rik|4833411K15Rik|Risc	serine carboxypeptidase 1	protein-coding	O	retinoid-inducible serine carboxypeptidase|retinoid-inducible serine caroboxypeptidase|retinoid-inducible serine caroboxypetidase|serine caroboxypeptidase 1
11159	29815	0.599201	0.282621	0.558455	0.506077	0.612802		Bcar3	AND-34	breast cancer anti-estrogen resistance 3	protein-coding	O	breast cancer anti-estrogen resistance protein 3 homolog|p130Cas-binding protein AND-34
11160	20733	0.94792	0.295217	0.583461	0.505976	0.612874		Spint2	HAI-2	serine protease inhibitor, Kunitz type 2	protein-coding	O	kunitz-type protease inhibitor 2|hepatocyte growth factor activator inhibitor type 2
11161	99696	0.409491	-0.238137	0.470656	-0.505967	0.61288		Ankrd50	E430012K20Rik|mKIAA1223|mKIAA3019	ankyrin repeat domain 50	protein-coding	O	ankyrin repeat domain-containing protein 50|ankrin repeat domain 50
11162	328092	0.396937	-0.234736	0.464111	-0.505776	0.613014		Dtd2	4930578F06Rik|6530401N04Rik|ATD|B830049N13Rik	D-tyrosyl-tRNA deacylase 2	protein-coding	O	D-aminoacyl-tRNA deacylase 2|L-alanyl-tRNA deacylase|animalia-specifc tRNA deacylase|animalia-specific tRNA deacylase|probable D-tyrosyl-tRNA(Tyr) deacylase 2|putative D-tyrosyl-tRNA deacylase 2|putative D-tyrosyl-tRNA(Tyr) deacylase 2
11163	108077	0.396937	-0.234736	0.464111	-0.505776	0.613014		Skiv2l	4930534J06Rik|Ddx13|SKI|Ski2w	superkiller viralicidic activity 2-like (S. cerevisiae)	protein-coding	O	helicase SKI2W
11164	12040	0.396937	-0.234736	0.464111	-0.505776	0.613014		Bckdhb	BCKDE1B|BCKDH E1-beta	branched chain ketoacid dehydrogenase E1, beta polypeptide	protein-coding	O	2-oxoisovalerate dehydrogenase subunit beta, mitochondrial|branched-chain alpha-keto acid dehydrogenase E1 component beta chain
11165	170574	0.817687	-0.277284	0.548304	-0.505713	0.613058		Sp7	6430578P22Rik|C22|Osx	Sp7 transcription factor 7	protein-coding	O	transcription factor Sp7|zinc finger protein osterix
11166	16480	0.431149	0.24165	0.477891	0.505659	0.613096		Jup	Ctnng|D930025P04Rik|PG	junction plakoglobin	protein-coding	O	junction plakoglobin|desmoplakin III|desmoplakin-3|gamma-catenin
11167	213484	0.52324	-0.235828	0.466826	-0.505173	0.613437		Nudt18	-	nudix hydrolase 18	protein-coding	O	8-oxo-dGDP phosphatase NUDT18|2-hydroxy-dADP phosphatase|7,8-dihydro-8-oxoguanine phosphatase|mutT homolog 3|nudix (nucleoside diphosphate linked moiety X)-type motif 18
11168	235036	1.0726	-0.305819	0.606067	-0.504596	0.613842		Ppan	A230087P06Rik|SSF1	peter pan homolog	protein-coding	O	suppressor of SWI4 1 homolog|second-step splicing factor 1|ssf-1|suppressor of sterile four 1
11169	229277	0.584825	-0.271598	0.538438	-0.504418	0.613968		Stoml3	Epb7.2l|SLP3|sro	stomatin (Epb7.2)-like 3	protein-coding	O	stomatin-like protein 3|SLP-3|stomatin related olfactory protein SRO|stomatin-related olfactory protein
11170	100041244	1.0855	0.306051	0.607167	0.504063	0.614217		Gm3230	-	predicted gene 3230	ncRNA	O	-
11171	106707	1.02462	0.304732	0.604852	0.503813	0.614393		Rpusd1	2310051D06Rik|Rlucl	RNA pseudouridylate synthase domain containing 1	protein-coding	O	RNA pseudouridylate synthase domain-containing protein 1|ribosomal large subunit pseudouridine synthase C-like protein
11172	19206	0.404974	-0.236468	0.4694	-0.503766	0.614426		Ptch1	A230106A15Rik|Ptc|Ptc1|Ptch|mes|wig	patched 1	protein-coding	O	protein patched homolog 1|Ptch1 protein +12b|mesenchymal dysplasia|patched homolog 1
11173	170763	0.404974	-0.236468	0.4694	-0.503766	0.614426		Zfp87	2210039O17Rik|4631412O18Rik|KRAB4|Mzf22|Zfp72	zinc finger protein 87	protein-coding	O	zinc finger protein 87|KRAB zinc finger protein (Mzf22)|zinc finger protein 72
11174	70508	0.404974	-0.236468	0.4694	-0.503766	0.614426		Bbx	5530401J07Rik|5730403O13Rik	bobby sox HMG box containing	protein-coding	O	HMG box transcription factor BBX|HMG box-containing protein 2|bobby sox homolog
11175	108151	0.404974	-0.236468	0.4694	-0.503766	0.614426		Sema3d	4631426B19Rik	sema domain, immunoglobulin domain (Ig), short basic domain, secreted, (semaphorin) 3D	protein-coding	O	semaphorin-3D
11176	53325	1.24678	-0.305597	0.607123	-0.503354	0.614716		Banp	SMAR1	BTG3 associated nuclear protein	protein-coding	O	protein BANP|scaffold/matrix-associated region-1-binding protein
11177	76205	0.403952	-0.235958	0.469014	-0.503093	0.614899		Stard3nl	0610035N01Rik|6530409L22Rik|MENTHO	STARD3 N-terminal like	protein-coding	O	STARD3 N-terminal-like protein|MLN64 N-terminal domain homolog
11178	76263	0.403952	-0.235958	0.469014	-0.503093	0.614899		Gstk1	0610025I19Rik|DsbA-L	glutathione S-transferase kappa 1	protein-coding	O	glutathione S-transferase kappa 1|GST 13-13|GST class-kappa|GSTK1-1|glutathione S-transferase class kappa|glutathione S-transferase subunit 13|mGSTK1
11179	232946	1.14188	0.305551	0.607362	0.503078	0.614909		Bloc1s3	Blos3|E230011O18|rp	biogenesis of lysosomal organelles complex-1, subunit 3	protein-coding	O	biogenesis of lysosome-related organelles complex 1 subunit 3|Bloc-1 complex component|Bloc1 subunit 3|biogenesis of lysosome-related organelles complex-1, subunit 3|reduced pigmentation protein
11180	230991	1.25541	0.304889	0.607017	0.502274	0.615475		Fndc10	B930041F14Rik|MNCb-3966	fibronectin type III domain containing 10	protein-coding	O	fibronectin type III domain-containing protein 10|fibronectin type-III domain-containing transmembrane protein C1orf233 homolog
11181	21803	0.404903	-0.234962	0.468258	-0.501778	0.615824		Tgfb1	TGF-beta1|TGFbeta1|Tgfb|Tgfb-1	transforming growth factor, beta 1	protein-coding	O	transforming growth factor beta-1 proprotein
11182	270096	0.404822	-0.234929	0.468234	-0.501735	0.615854		Mon1b	5031407H10|5033413H12Rik	MON1 homolog B, secretory traffciking associated	protein-coding	O	vacuolar fusion protein MON1 homolog B
11183	114301	0.586322	-0.270275	0.53872	-0.501699	0.615879		Palmd	4631423C22Rik|PALML	palmdelphin	protein-coding	O	palmdelphin|paralemmin-related
11184	269701	0.933733	-0.298159	0.59431	-0.501689	0.615886		Wdr66	4930415N18Rik|4933428F06Rik|5031404N07|CFAP251	WD repeat domain 66	protein-coding	O	cilia- and flagella-associated protein 251|WD repeat-containing protein 66
11185	69724	0.902419	0.295045	0.588289	0.50153	0.615998		Rnaseh2a	2400006P09Rik|RNASEHI|RNHIA|RNHL	ribonuclease H2, large subunit	protein-coding	O	ribonuclease H2 subunit A|RNase H2 subunit A|RNase HI large subunit|ribonuclease HI large subunit|ribonuclease HI subunit A
11186	239555	1.04903	0.304013	0.606286	0.501436	0.616065		Mief1	A230016E22|Smcr7l	mitochondrial elongation factor 1	protein-coding	O	mitochondrial dynamics protein MID51|Smith-Magenis syndrome chromosome region, candidate 7-like|mitochondrial dynamic protein MID51|mitochondrial dynamic protein of 51 kDa homolog|mitochondrial dynamics protein of 51 kDa homolog
11187	14400	1.40113	-0.304768	0.607814	-0.501416	0.616079		Gabrb1	B230208N19Rik|Gabrb-1	gamma-aminobutyric acid (GABA) A receptor, subunit beta 1	protein-coding	O	gamma-aminobutyric acid receptor subunit beta-1|GABA(A) receptor subunit beta-1
11188	100504231	0.5853	-0.270016	0.53857	-0.501356	0.61612		Gm15708	-	predicted gene 15708	ncRNA	O	-
11189	13367	1.59578	-0.304429	0.607772	-0.500893	0.616446		Diaph1	D18Wsu154e|Dia1|Diap1|Drf1|p140mDia	diaphanous related formin 1	protein-coding	O	protein diaphanous homolog 1
11190	12829	0.281523	0.205475	0.410312	0.500779	0.616527		Col4a4	E130010M05Rik|[a]4(IV)	collagen, type IV, alpha 4	protein-coding	O	collagen alpha-4(IV) chain|procollagen, type IV, alpha 4
11191	380660	0.281523	0.205475	0.410312	0.500779	0.616527		Acss3	8430416H19Rik|Gm874	acyl-CoA synthetase short-chain family member 3	protein-coding	O	acyl-CoA synthetase short-chain family member 3, mitochondrial|acetate--CoA ligase 3|propionate--CoA ligase
11192	19041	0.281523	0.205475	0.410312	0.500779	0.616527		Ppl	-	periplakin	protein-coding	O	periplakin|195kDa protein
11193	667766	0.281523	0.205475	0.410312	0.500779	0.616527		Gm8801	-	protein phosphatase 1, regulatory subunit 10 pseudogene	pseudo	O	-
11194	67971	0.281523	0.205475	0.410312	0.500779	0.616527		Tppp3	2700055K07Rik|CGI-38|Ceacam9|mmCGM8	tubulin polymerization-promoting protein family member 3	protein-coding	O	tubulin polymerization-promoting protein family member 3
11195	109652	0.403325	-0.234188	0.46767	-0.500756	0.616543		Acy1	1110014J22Rik|Acy-1	aminoacylase 1	protein-coding	O	aminoacylase-1|N-acyl-L-amino-acid amidohydrolase
11196	14067	0.949441	0.290781	0.58106	0.500433	0.616771		F5	Cf-5|Cf5	coagulation factor V	protein-coding	O	coagulation factor V|activated protein C cofactor
11197	69048	0.704828	-0.286855	0.573391	-0.500277	0.61688		Slc30a5	1810010K08Rik|ZNT5|ZTL1|ZnT-5|Zntl1	solute carrier family 30 (zinc transporter), member 5	protein-coding	O	zinc transporter 5|solute carrier family 30 member 5|zinc transporter like 1
11198	12856	1.42309	-0.304018	0.607746	-0.500239	0.616907		Cox17	-	cytochrome c oxidase assembly protein 17, copper chaperone	protein-coding	O	cytochrome c oxidase copper chaperone|cytochrome c oxidase, subunit XVII assembly protein homolog
11199	105732	1.23113	-0.303538	0.607163	-0.499928	0.617125		Fam83h	-	family with sequence similarity 83, member H	protein-coding	O	protein FAM83H
11200	381350	1.67336	-0.294931	0.590003	-0.499881	0.617159		Spag6	Spag6l	sperm associated antigen 6	protein-coding	O	sperm-associated antigen 6|sperm associated antigen 6 like
11201	230649	1.2993	0.302725	0.605649	0.499835	0.617191		Atpaf1	6330547J17Rik|ATP11|ATP11p	ATP synthase mitochondrial F1 complex assembly factor 1	protein-coding	O	ATP synthase mitochondrial F1 complex assembly factor 1
11202	668158	1.08023	0.302274	0.604785	0.499804	0.617213		Ccdc85c	EG668158|Gm265|Gm9010|hhy	coiled-coil domain containing 85C	protein-coding	O	coiled-coil domain-containing protein 85C
11203	214150	0.846229	-0.288464	0.577451	-0.499546	0.617395		Ago3	C130014L07Rik|Eif2c3	argonaute RISC catalytic subunit 3	protein-coding	O	protein argonaute-3|Piwi/Argonaute family protein meIF2C3|argonaute 3|argonaute RISC catalytic component 3|argonaute3|eIF-2C 3|eIF2C 3|eukaryotic translation initiation factor 2C, 3|mAgo3
11204	207393	1.47866	0.302789	0.606169	0.499513	0.617418		Elfn2	6330514E13|Lrrc62|Ppp1r29	leucine rich repeat and fibronectin type III, extracellular 2	protein-coding	O	protein phosphatase 1 regulatory subunit 29|5leucine rich repeat containing 62|extracellular leucine-rich repeat and fibronectin type III domain-containing protein 2|leucine rich repeat containing 62|leucine-rich repeat and fibronectin type-III domain-containing protein 6|leucine-rich repeat-containing protein 62
11205	72429	0.902717	-0.276288	0.553755	-0.498936	0.617825		Dnajc25	2010109C08Rik|2010203O07Rik	DnaJ heat shock protein family (Hsp40) member C25	protein-coding	O	dnaJ homolog subfamily C member 25|DnaJ (Hsp40) homolog, subfamily C, member 25
11206	110648	0.276716	0.203086	0.40734	0.498567	0.618084		Lmx1a	Lmx1.1|dr|dreher|sst	LIM homeobox transcription factor 1 alpha	protein-coding	O	LIM homeobox transcription factor 1-alpha|LIM/homeobox protein 1.1|LIM/homeobox protein LMX1A|LMX-1.1|shaker short-tail
11207	16589	0.302689	0.203086	0.40734	0.498567	0.618084		Uhmk1	4732477C12Rik|4930500M09Rik|C820018A03Rik|KIS|Kist|P-CIP2	U2AF homology motif (UHM) kinase 1	protein-coding	O	serine/threonine-protein kinase Kist|PAM COOH-terminal interactor protein 2|U2AF homology motif kinase 1|kinase interacting with leukemia-associated gene (stathmin)|kinase interacting with stathmin
11208	19044	0.291473	0.203086	0.40734	0.498567	0.618084		Ppox	Ppo	protoporphyrinogen oxidase	protein-coding	O	protoporphyrinogen oxidase|protoporhyrinogen oxidase
11209	71740	0.306231	0.203086	0.40734	0.498567	0.618084		Nectin4	1200017F15Rik|Prr4|Pvrl4	nectin cell adhesion molecule 4	protein-coding	O	nectin-4|ig superfamily receptor LNIR|nectin 4|poliovirus receptor-related 4|poliovirus receptor-related protein 4
11210	15366	0.320988	0.203086	0.40734	0.498567	0.618084		Hmmr	AA386826|CD168|Rhamm	hyaluronan mediated motility receptor (RHAMM)	protein-coding	O	hyaluronan mediated motility receptor|intracellular hyaluronic acid-binding protein|receptor for hyaluronan-mediated motility
11211	53334	0.302689	0.203086	0.40734	0.498567	0.618084		Gosr1	GOS-28|GOSRI|GS28	golgi SNAP receptor complex member 1	protein-coding	O	Golgi SNAP receptor complex member 1|28 kDa Golgi SNARE protein|28 kDa cis-Golgi SNARE p28|Cis-Golgi SNARE
11212	67477	0.304187	0.203086	0.40734	0.498567	0.618084		Abhd15	1300007F04Rik	abhydrolase domain containing 15	protein-coding	O	protein ABHD15|abhydrolase domain-containing protein 15|alpha/beta hydrolase domain-containing protein 15
11213	217140	0.276716	0.203086	0.40734	0.498567	0.618084		Scrn2	D11Moh48|SES2	secernin 2	protein-coding	O	secernin-2
11214	277089	0.291473	0.203086	0.40734	0.498567	0.618084		S100a11-ps	Gm5068	S100 calcium binding protein A11, pseudogene	pseudo	O	-
11215	212073	0.272223	0.203086	0.40734	0.498567	0.618084		Syne3	KASH3|nesprin-3	spectrin repeat containing, nuclear envelope family member 3	protein-coding	O	nesprin-3|KASH domain-containing protein 3|nuclear envelope spectrin repeat protein 3
11216	100504487	0.291473	0.203086	0.40734	0.498567	0.618084
11217	619883	0.291473	0.203086	0.40734	0.498567	0.618084		Gm6109	EG619883	predicted gene 6109	protein-coding	O	60S ribosomal protein L30-like
11218	54382	0.320988	0.203086	0.40734	0.498567	0.618084		Tcstv1	Lo1	2-cell-stage, variable group, member 1	protein-coding	O	2-cell-stage, variable group, member 1|variable group of 2-cell-stage gene family
11219	667596	0.304733	0.203086	0.40734	0.498567	0.618084		Trav13d-3	-	T cell receptor alpha variable 13D-3	other	O	T cell receptor alpha chain variable region 13D-3
11220	73902	0.306231	0.203086	0.40734	0.498567	0.618084		Psmb11	5830406J20Rik|beta5t	proteasome (prosome, macropain) subunit, beta type, 11	protein-coding	O	proteasome subunit beta type-11|proteasome beta 11 subunit|proteasome subunit beta-5t|proteasome subunit beta5t
11221	67464	0.302689	0.203086	0.40734	0.498567	0.618084		Entpd4	1200014F22Rik|4930513O14Rik|A430102M06Rik|Lysal1|mKIAA0392	ectonucleoside triphosphate diphosphohydrolase 4	protein-coding	O	ectonucleoside triphosphate diphosphohydrolase 4|NTPDase 4|UDPase|lysosomal apyrase-like 1|lysosomal apyrase-like protein of 70 kDa|uridine-diphosphatase
11222	72549	0.290451	0.203086	0.40734	0.498567	0.618084		Reep4	2700029E10Rik	receptor accessory protein 4	protein-coding	O	receptor expression-enhancing protein 4
11223	268782	0.291473	0.203086	0.40734	0.498567	0.618084		Agxt2	-	alanine-glyoxylate aminotransferase 2	protein-coding	O	alanine--glyoxylate aminotransferase 2, mitochondrial|(R)-3-amino-2-methylpropionate--pyruvate transaminase|AGT 2|D-AIBAT|beta-ALAAT II|beta-alanine-pyruvate aminotransferase
11224	22701	0.317922	0.203086	0.40734	0.498567	0.618084		Zfp41	CTfin92|Zfp-41	zinc finger protein 41	protein-coding	O	zinc finger protein 41
11225	21935	0.318944	0.203086	0.40734	0.498567	0.618084		Tnfrsf17	BCM|BCMA|Tnfrsf13|Tnfrsf13a	tumor necrosis factor receptor superfamily, member 17	protein-coding	O	tumor necrosis factor receptor superfamily member 17|B-cell maturation protein
11226	723916	0.317922	0.203086	0.40734	0.498567	0.618084		Mir484	Mirn484|mir-484|mmu-mir-484	microRNA 484	ncRNA	O	mir 484
11227	100043102	0.275218	0.203086	0.40734	0.498567	0.618084		4632428C04Rik	Gm4231	RIKEN cDNA 4632428C04 gene	ncRNA	O	-
11228	100040654	0.302689	0.203086	0.40734	0.498567	0.618084
11229	100038862	0.302689	0.203086	0.40734	0.498567	0.618084		Btnl1	Btnl3|Gm316|Gm33	butyrophilin-like 1	protein-coding	O	butyrophilin-like protein 1|NG10|butyrophilin-like 3
11230	268949	0.273721	0.203086	0.40734	0.498567	0.618084		Mucl3	Dpcr1|Gm630	mucin like 3	protein-coding	O	mucin-like protein 3|diffuse panbronchiolitis critical region 1|diffuse panbronchiolitis critical region protein 1 homolog
11231	75462	0.320988	0.203086	0.40734	0.498567	0.618084		1700001C19Rik	-	RIKEN cDNA 1700001C19 gene	protein-coding	O	putative uncharacterized protein GUCA1ANB|uncharacterized protein 114841037
11232	74916	0.273721	0.203086	0.40734	0.498567	0.618084		1700066O22Rik	4930500F21Rik|4930515O13Rik|4930542C11Rik	RIKEN cDNA 1700066O22 gene	ncRNA	O	-
11233	67350	0.304187	0.203086	0.40734	0.498567	0.618084		1700084E18Rik	-	RIKEN cDNA 1700084E18 gene	ncRNA	O	-
11234	56791	0.276716	0.203086	0.40734	0.498567	0.618084		Ube2l6	2810489I21Rik|RIG-B|UBCH8|Ubce8|Ubcm8	ubiquitin-conjugating enzyme E2L 6	protein-coding	O	ubiquitin/ISG15-conjugating enzyme E2 L6|E2 ubiquitin conjugating enzyme|E2 ubiquitin-conjugating enzyme L6|ubiquitin carrier protein L6|ubiquitin-conjugating enzyme 8|ubiquitin-protein ligase L6
11235	54124	0.272223	0.203086	0.40734	0.498567	0.618084		Cks1b	2410005G18Rik|2610005D03Rik|Cks1|sid1334	CDC28 protein kinase 1b	protein-coding	O	cyclin-dependent kinases regulatory subunit 1|CKS-1|cyclin-dependent kinase regulatory subunit 1|sid 1334
11236	77739	0.273721	0.203086	0.40734	0.498567	0.618084		Adamtsl1	5930437A14Rik|6720426B09Rik|ADAMTSL-1	ADAMTS-like 1	protein-coding	O	ADAMTS-like protein 1|punctin-1
11237	230558	0.272223	0.203086	0.40734	0.498567	0.618084		C8a	-	complement component 8, alpha polypeptide	protein-coding	O	complement component C8 alpha chain|complement component 8 alpha subunit
11238	319743	0.302689	0.203086	0.40734	0.498567	0.618084		9630013D21Rik	-	RIKEN cDNA 9630013D21 gene	ncRNA	O	-
11239	19891	0.272223	0.203086	0.40734	0.498567	0.618084		Rpa2	RPA34|Rf-A2	replication protein A2	protein-coding	O	replication protein A 32 kDa subunit|30-kDa protein|RF-A protein 2|RP-A p32|RP-A p34|replication factor A protein 2|replication protein A 34 kDa subunit
11240	68040	0.288478	0.203086	0.40734	0.498567	0.618084		Zfp593	3110024A21Rik|E130106C14Rik|ZNF593	zinc finger protein 593	protein-coding	O	zinc finger protein 593|zinc finger protein T86
11241	18782	0.276716	0.203086	0.40734	0.498567	0.618084		Pla2g2d	GIID|GIID sPLA2|PLA2IID|Splash|mGIID|sPLA2-IID	phospholipase A2, group IID	protein-coding	O	group IID secretory phospholipase A2|phosphatidylcholine 2-acylhydrolase 2D|secretory-type PLA, stroma-associated homolog
11242	71707	0.273721	0.203086	0.40734	0.498567	0.618084		Ubiad1	1200002M06Rik|Tere1	UbiA prenyltransferase domain containing 1	protein-coding	O	ubiA prenyltransferase domain-containing protein 1|transitional epithelia response protein
11243	70920	0.275218	0.203086	0.40734	0.498567	0.618084		Tex47	4921511H03Rik	testis expressed 47	protein-coding	O	testis-expressed protein 47|uncharacterized protein C7orf62 homolog
11244	75657	0.304733	0.203086	0.40734	0.498567	0.618084		Speer4a	1700027N01Rik|SPEER-4A	spermatogenesis associated glutamate (E)-rich protein 4A	protein-coding	O	spermatogenesis associated glutamate (E)-rich protein 4a|sperm-associated glutamate (E)-rich protein 4a|spermatogenic-associated glutamate (E)-rich protein 4a
11245	100515	0.276716	0.203086	0.40734	0.498567	0.618084		Zfp518b	6820424L24Rik|Znf518b	zinc finger protein 518B	protein-coding	O	zinc finger protein 518B
11246	330108	0.302689	0.203086	0.40734	0.498567	0.618084		Gm20558	4732457N14	predicted gene, 20558	unknown	O	-
11247	333050	0.276716	0.203086	0.40734	0.498567	0.618084		Ksr2	-	kinase suppressor of ras 2	protein-coding	O	kinase suppressor of Ras 2
11248	259144	0.320988	0.203086	0.40734	0.498567	0.618084		Or2r2	MOR257-7P|Olfr456	olfactory receptor family 2 subfamily R member 2	protein-coding	O	olfactory receptor 456|GA_x6K02T2P3E9-5073878-5074816|olfactory receptor MOR257-7P
11249	211187	0.319966	0.203086	0.40734	0.498567	0.618084		Lrtm2	A230084J22	leucine-rich repeats and transmembrane domains 2	protein-coding	O	leucine-rich repeat and transmembrane domain-containing protein 2
11250	73456	0.319966	0.203086	0.40734	0.498567	0.618084		Izumo1	1700058F15Rik|Izumo	izumo sperm-egg fusion 1	protein-coding	O	izumo sperm-egg fusion protein 1|OBF|oocyte binding/fusion factor|sperm-specific protein Izumo
11251	233890	0.304187	0.203086	0.40734	0.498567	0.618084		Zfp768	Znf768	zinc finger protein 768	protein-coding	O	zinc finger protein 768
11252	72000	0.319966	0.203086	0.40734	0.498567	0.618084		Lmntd2	1600016N20Rik	lamin tail domain containing 2	protein-coding	O	lamin tail domain-containing protein 2
11253	244238	0.273721	0.203086	0.40734	0.498567	0.618084		Mrgpre	C130069N09Rik|Ebrt3|Mgrf|MrgE	MAS-related GPR, member E	protein-coding	O	mas-related G-protein coupled receptor member E|G protein-coupled receptor MrgE|Mas-related G protein-coupled receptor f|evolutionary breakpoint transcript 3 protein
11254	104271	0.302689	0.203086	0.40734	0.498567	0.618084		Tex15	2210014E14Rik	testis expressed gene 15	protein-coding	O	testis-expressed protein 15|testis-expressed sequence 15 protein
11255	666704	0.318944	0.203086	0.40734	0.498567	0.618084		Samd1	-	sterile alpha motif domain containing 1	protein-coding	O	sterile alpha motif domain-containing protein 1|SAM domain-containing protein 1|atherin
11256	100038487	0.291473	0.203086	0.40734	0.498567	0.618084		Gm10629	-	predicted gene 10629	unknown	O	-
11257	666043	0.276716	0.203086	0.40734	0.498567	0.618084		Gm7904	EG666043	predicted gene 7904	pseudo	O	-
11258	235534	0.275218	0.203086	0.40734	0.498567	0.618084		Pxylp1	9430094M07Rik|Acpl2|C130099A20Rik	2-phosphoxylose phosphatase 1	protein-coding	O	2-phosphoxylose phosphatase 1|acid phosphatase-like 2|acid phosphatase-like protein 2
11259	68176	0.304733	0.203086	0.40734	0.498567	0.618084		Inka1	6230427J02Rik|Fam212a	inka box actin regulator 1	protein-coding	O	PAK4-inhibitor INKA1|MInca|family with sequence similarity 212, member A|induced in neural crest by AP2-alpha protein homolog|protein FAM212A
11260	270198	0.288478	0.203086	0.40734	0.498567	0.618084		Pfkfb4	C230090D14	6-phosphofructo-2-kinase/fructose-2,6-biphosphatase 4	protein-coding	O	6-phosphofructo-2-kinase/fructose-2,6-bisphosphatase 4|6PF-2-K/Fru-2,6-P2ase 4|6PF-2-K/Fru-2,6-P2ase testis-type isozyme|PFK/FBPase 4
11261	22754	0.318944	0.203086	0.40734	0.498567	0.618084		Zfp92	-	zinc finger protein 92	protein-coding	O	zinc finger protein 92|zfp-92
11262	100503034	0.304733	0.203086	0.40734	0.498567	0.618084		Gm15228	-	predicted gene 15228	ncRNA	O	-
11263	66462	0.780486	-0.283764	0.569346	-0.498404	0.618199		Rex1bd	2810428I15Rik	required for excision 1-B domain containing	protein-coding	O	required for excision 1-B domain-containing protein|uncharacterized protein C19orf60 homolog
11264	237082	0.780486	-0.283764	0.569346	-0.498404	0.618199		Nxt2	6330587F24Rik|P15-2	nuclear transport factor 2-like export factor 2	protein-coding	O	NTF2-related export protein 2
11265	13637	0.578598	0.276667	0.555784	0.497796	0.618628		Efna2	CEK7L|Elf1|Epl6|Eplg6|Lerk6	ephrin A2	protein-coding	O	ephrin-A2|CEK7-ligand|EPH related receptor tyrosine kinase ligand 6|ephrin A6
11266	227612	0.381137	-0.228153	0.45886	-0.497216	0.619037		Tor4a	A830007P12Rik	torsin family 4, member A	protein-coding	O	torsin-4A|torsin family protein C9orf167 homolog
11267	11920	0.759549	-0.288647	0.580599	-0.497154	0.61908		Atm	C030026E19Rik	ataxia telangiectasia mutated	protein-coding	O	serine-protein kinase ATM|A-T mutated homolog|ataxia telangiectasia gene mutated in human beings|ataxia telangiectasia mutated homolog
11268	229517	1.71469	-0.301793	0.607233	-0.496997	0.619191		Slc25a44	6720482A19|B430110G05Rik	solute carrier family 25, member 44	protein-coding	O	solute carrier family 25 member 44
11269	541610	0.395756	-0.231286	0.465443	-0.496915	0.619249		Trcg1	-	taste receptor cell gene 1	protein-coding	O	taste receptor cell protein 1|taste receptor protein 1
11270	74890	1.798	-0.297738	0.599175	-0.496914	0.619249		Morn3	4930438O03Rik	MORN repeat containing 3	protein-coding	O	MORN repeat-containing protein 3
11271	19072	0.768881	-0.287253	0.578076	-0.496912	0.619251		Prep	D10Wsu136e|PE|PEP|Pop	prolyl endopeptidase	protein-coding	O	prolyl endopeptidase|post-proline cleaving enzyme|prolyl oligopeptidase
11272	12228	0.395676	-0.231252	0.465417	-0.496871	0.61928		Btg3	ANA|tob5	BTG anti-proliferation factor 3	protein-coding	O	protein BTG3|B cell translocation gene 3|BTG family member 3|abundant in neuroepithelium area protein
11273	170571	0.590585	0.267947	0.539794	0.496387	0.619621		Cntnap4	Caspr4|E130114F09Rik	contactin associated protein-like 4	protein-coding	O	contactin-associated protein-like 4|cell recognition molecule Caspr4|cell recognition protein CASPR4|contactin associated protein 4
11274	70893	0.751218	0.289686	0.583677	0.496312	0.619674		Glb1l3	4921509F24Rik	galactosidase, beta 1 like 3	protein-coding	O	beta-galactosidase-1-like protein 3
11275	319880	0.900871	-0.298165	0.600891	-0.496204	0.61975		Tmcc3	A230066D03Rik|C630016B22Rik|Gm1556|Tmcc1	transmembrane and coiled coil domains 3	protein-coding	O	transmembrane and coiled-coil domain protein 3|transmembrane and coiled coil domains 1|transmembrane and coiled-coil domains protein 3
11276	15937	1.187	-0.30153	0.607787	-0.496112	0.619816		Ier3	IEX-1|cI-3|gly96	immediate early response 3	protein-coding	O	radiation-inducible immediate-early gene IEX-1|cAMP inducible gene 3|immediate early protein GLY96|immediate early response 3 protein
11277	235320	0.59325	0.258505	0.521113	0.496063	0.61985		Zbtb16	PLZF|Zfp145|lu	zinc finger and BTB domain containing 16	protein-coding	O	zinc finger and BTB domain-containing protein 16|Green's luxoid|zinc finger protein 145
11278	241116	0.267788	0.202019	0.407332	0.495957	0.619925		Cfap65	A230051F10|B230363K08Rik|Ccdc108	cilia and flagella associated protein 65	protein-coding	O	cilia- and flagella-associated protein 65|coiled-coil domain containing 108|coiled-coil domain-containing protein 108
11279	23836	0.250035	0.202019	0.407332	0.495957	0.619925		Cdh20	Cdh7	cadherin 20	protein-coding	O	cadherin-20|cadherin-7
11280	76757	0.282545	0.202019	0.407332	0.495957	0.619925		Trdn	2310045H21Rik|EG432451|TDN	triadin	protein-coding	O	triadin|cardiac triadin
11281	21830	0.267788	0.202019	0.407332	0.495957	0.619925		Theg	-	testicular haploid expressed gene	protein-coding	O	testicular haploid expressed gene protein|testicular haploid expressed gene product
11282	27419	0.265268	0.202019	0.407332	0.495957	0.619925		Naglu	-	alpha-N-acetylglucosaminidase (Sanfilippo disease IIIB)	protein-coding	O	alpha-N-acetylglucosaminidase|N-acetyl-glucosaminidase|alpha-N-acetylglucosaminidase, lysosomal
11283	238271	0.266766	0.202019	0.407332	0.495957	0.619925		Kcnh5	Eag2	potassium voltage-gated channel, subfamily H (eag-related), member 5	protein-coding	O	potassium voltage-gated channel subfamily H member 5|ether-a-go-go potassium channel 2|voltage-gated potassium channel subunit Kv10.2
11284	320489	0.266766	0.202019	0.407332	0.495957	0.619925		C530050E15Rik	-	RIKEN cDNA C530050E15 gene	ncRNA	O	-
11285	74430	0.266766	0.202019	0.407332	0.495957	0.619925		Cfap20dc	4930452B06Rik|4933406L09Rik	CFAP20 domain containing	protein-coding	O	protein CFAP20DC|uncharacterized protein C3orf67 homolog
11286	218739	0.282545	0.202019	0.407332	0.495957	0.619925		Sntn	A430083B19Rik	sentan, cilia apical structure protein	protein-coding	O	sentan
11287	100504518	0.266766	0.202019	0.407332	0.495957	0.619925		3425401B19Rik	Cefip	RIKEN cDNA 3425401B19 gene	protein-coding	O	cardiac-enriched FHL2-interacting protein|cardiac enriched FHL2-interacting protein|uncharacterized protein C10orf71 homolog
11288	277154	0.280501	0.202019	0.407332	0.495957	0.619925		Nynrin	mKIAA1305	NYN domain and retroviral integrase containing	protein-coding	O	protein NYNRIN|NYN domain and retroviral integrase catalytic domain-containing protein|pol-like protein
11289	432870	0.265268	0.202019	0.407332	0.495957	0.619925		Gm5464	EG432870	predicted gene 5464	ncRNA	O	-
11290	328516	0.251533	0.202019	0.407332	0.495957	0.619925		Gm20555	D430034N21	predicted gene, 20555	unknown	O	uncharacterized protein LOC328516
11291	432964	0.250035	0.202019	0.407332	0.495957	0.619925		Iqank1	4933407E14Rik|K230010J24Rik	IQ motif and ankyrin repeat containing 1	protein-coding	O	IQ motif and ankyrin repeat domain-containing protein 1|putative IQ motif and ankyrin repeat domain-containing protein LOC642574 homolog
11292	59053	0.250035	0.202019	0.407332	0.495957	0.619925		Hgh1	Brp16|D15Ertd741e|Fam203a|MNCb-5873	HGH1 homolog	protein-coding	O	protein HGH1 homolog|brain protein 16|family with sequence similarity 203, member A|protein FAM203A
11293	74039	0.266766	0.202019	0.407332	0.495957	0.619925		Nfam1	4921501M20Rik|Cnaip	Nfat activating molecule with ITAM motif 1	protein-coding	O	NFAT activation molecule 1|calcineurin/NFAT-activating ITAM-containing protein
11294	207839	0.251533	0.202019	0.407332	0.495957	0.619925		Galnt6	4632410F13|GalNAc-T6	polypeptide N-acetylgalactosaminyltransferase 6	protein-coding	O	polypeptide N-acetylgalactosaminyltransferase 6|N-acetylgalactosaminyltransferase T-6|Protein-UDP acetylgalactosaminyltransferase 6|UDP-GalNAc:polypeptide N-acetylgalactosaminyltransferase 6|UDP-N-acetyl-alpha-D-galactosamine:polypeptide N-acetylgalactosaminyltransferase 6|polypeptide GalNAc transferase 6|pp-GaNTase 6
11295	71932	0.267788	0.202019	0.407332	0.495957	0.619925		Ephx3	2310063B19Rik|Abhd9|EH3	epoxide hydrolase 3	protein-coding	O	epoxide hydrolase 3|abhydrolase domain-containing protein 9
11296	224705	0.265268	0.202019	0.407332	0.495957	0.619925		Vps52	ARE1|D130068D18|D430041K17Rik|SAC2|Sacm2l|tclw5	VPS52 GARP complex subunit	protein-coding	O	vacuolar protein sorting-associated protein 52 homolog|vacuolar protein sorting 52
11297	16948	0.250035	0.202019	0.407332	0.495957	0.619925		Lox	TSC-160|rrg	lysyl oxidase	protein-coding	O	protein-lysine 6-oxidase|ras excision protein
11298	668224	0.26629	0.202019	0.407332	0.495957	0.619925		Gm9054	EG668224	predicted gene 9054	ncRNA	O	-
11299	116701	0.26629	0.202019	0.407332	0.495957	0.619925		Fgfrl1	FGFR5|FGFR5beta|FGFR5gamma	fibroblast growth factor receptor-like 1	protein-coding	O	fibroblast growth factor receptor-like 1|FGF receptor-like protein 1|fibroblast growth factor receptor 5
11300	67593	0.251533	0.202019	0.407332	0.495957	0.619925		4930519G04Rik	1700014B12Rik	RIKEN cDNA 4930519G04 gene	protein-coding	O	uncharacterized protein LOC67593
11301	723926	0.26629	0.202019	0.407332	0.495957	0.619925		Mir25	Mirn25|mir-25|mmu-mir-25	microRNA 25	ncRNA	O	mir 25
11302	74354	0.26629	0.202019	0.407332	0.495957	0.619925		Lrguk	4921528H16Rik	leucine-rich repeats and guanylate kinase domain containing	protein-coding	O	leucine-rich repeat and guanylate kinase domain-containing protein
11303	100039636	0.282545	0.202019	0.407332	0.495957	0.619925		Atp6v0c-ps2	Atp6c-rs2|Atp6c3|Atp6l-ps2|Atp6v0c-rs2|Atpl-rs2|Gm15487|MGPLlambda1-3	ATPase, H+ transporting, lysosomal V0 subunit C, pseudogene 2	pseudo	O	ATPase, H+ transporting, V0 subunit C, related sequence 2|ATPase, H+ transporting, lysosomal (vacuolar proton pump), pseudogene 2|ATPase, H+ transporting, lysosomal 16kD, V0 subunit C, related sequence 2|ATPase, H+ transporting, lysosomal 16kD, V0 subunit c, pseudogene 2|ATPase, H+ transporting, lysosomal 3|lysosomal 16kDa|vacuolar H(+)-ATPase pseudogene
11304	93695	0.250035	0.202019	0.407332	0.495957	0.619925		Gpnmb	DC-HIL|Dchil|ipd	glycoprotein (transmembrane) nmb	protein-coding	O	transmembrane glycoprotein NMB|dendritic cell-associated heparin sulfate proteoglycan-dependent integrin ligand|dendritic cell-associated transmembrane protein|iris pigment dispersion|osteoactivin
11305	100504740	0.266766	0.202019	0.407332	0.495957	0.619925		Gm20383	-	predicted gene, 20383	ncRNA	O	-
11306	54563	0.267788	0.202019	0.407332	0.495957	0.619925		Nup210	9830001L10|Pom210|gp190|gp210	nucleoporin 210	protein-coding	O	nuclear pore membrane glycoprotein 210|nuclear envelope pore membrane protein POM 210|nuclear pore membrane protein 210|nuclear pore protein gp210|nucleoporin 210; nuclear pore membrane glycoprotein 210; nuclear pore membrane protein 210|nucleoporin Nup210|pore membrane protein of 210 kDa
11307	50540	0.267788	0.202019	0.407332	0.495957	0.619925		Igbp1b	alpha4-b	immunoglobulin (CD79A) binding protein 1b	protein-coding	O	immunoglobulin-binding protein 1b|CD79a-binding protein 1b
11308	545902	0.282545	0.202019	0.407332	0.495957	0.619925		Ptprh	R-PTP-H|sap-1	protein tyrosine phosphatase, receptor type, H	protein-coding	O	receptor-type tyrosine-protein phosphatase H|receptor type protein tyrosine phosphatase sap-1|stomach cancer-associated protein tyrosine phosphatase 1
11309	100316717	0.282545	0.202019	0.407332	0.495957	0.619925		Mir1839	mir-1839|mmu-mir-1839	microRNA 1839	ncRNA	O	microRNA mir-1839
11310	74180	0.251533	0.202019	0.407332	0.495957	0.619925		Muc5b	2300002I04Rik|A130042M24|MUC5|MUC9|mucin 5b	mucin 5, subtype B, tracheobronchial	protein-coding	O	mucin-5B
11311	434279	0.250035	0.202019	0.407332	0.495957	0.619925		Gm5606	EG434279	predicted gene 5606	unknown	O	-
11312	434341	0.265268	0.202019	0.407332	0.495957	0.619925		Nlrc5	NOD27	NLR family, CARD domain containing 5	protein-coding	O	protein NLRC5
11313	15484	0.25303	0.202019	0.407332	0.495957	0.619925		Hsd11b2	11HSD2	hydroxysteroid 11-beta dehydrogenase 2	protein-coding	O	11-beta-hydroxysteroid dehydrogenase type 2|11-DH2|11-beta-HSD2|NAD-dependent 11-beta-hydroxysteroid dehydrogenase|corticosteroid 11-beta-dehydrogenase isozyme 2
11314	58866	0.267788	0.202019	0.407332	0.495957	0.619925		Treh	2210412M19Rik	trehalase (brush-border membrane glycoprotein)	protein-coding	O	trehalase|alpha,alpha-trehalase|alpha,alpha-trehalose glucohydrolase
11315	237397	0.394258	-0.230528	0.464857	-0.495911	0.619957		C2cd4c	4932409I22Rik|Fam148c|Gm238	C2 calcium-dependent domain containing 4C	protein-coding	O	C2 calcium-dependent domain-containing protein 4C|C2cd4cC2CD4 family|family with sequence similarity 148, member C|nuclear-localized factor 3
11316	94212	0.394258	-0.230528	0.464857	-0.495911	0.619957		Pag1	Cbp|F730007C19Rik|Pag	phosphoprotein associated with glycosphingolipid microdomains 1	protein-coding	O	phosphoprotein associated with glycosphingolipid-enriched microdomains 1|Csk-binding protein|phosphoprotein transmembrane adaptor 1|phosphoprotein-associated with GEMs|transmembrane phosphoprotein Cbp
11317	20344	0.613412	0.267947	0.540736	0.495522	0.620232		Selp	CD62P|GMP-140|Grmp|LECAM3|PADGEM	selectin, platelet	protein-coding	O	P-selectin|CD62 antigen-like family member P|granule membrane protein 140|leukocyte-endothelial cell adhesion molecule 3|platelet activation dependent granule-external membrane protein
11318	56079	0.417494	0.234807	0.474023	0.495349	0.620354		Astn2	1d8|Astnl|bM452J22.1	astrotactin 2	protein-coding	O	astrotactin-2|bM243L4.1 (astrotactin 2)|bM264P11.1 (astrotactin 2)|bM383P24.1 (astrotactin 2)|bM423P8.1 (astrotactin 2)|bM468K2.1 (astrotactin 2)
11319	21818	0.800963	0.29156	0.588831	0.495151	0.620494		Tgm3	TG E|TG(E)|TGE|TGase E|TGase-3|we	transglutaminase 3, E polypeptide	protein-coding	O	protein-glutamine gamma-glutamyltransferase E|E polypeptide|protein-glutamine-gamma-glutamyltransferase|transglutaminase E|transglutaminase-3
11320	83383	0.623762	0.278018	0.561781	0.494886	0.62068		Tfap4	AP-4|D930048N17Rik|Tcfap4|bHLHc41	transcription factor AP4	protein-coding	O	transcription factor AP-4|transcription factor AP-4 (activating enhancer-binding protein 4)
11321	72043	0.809787	0.290587	0.5873	0.494784	0.620753		Sulf2	2010004N24Rik|MSulf-2|mKIAA1247	sulfatase 2	protein-coding	O	extracellular sulfatase Sulf-2
11322	625349	0.5752	-0.267055	0.539775	-0.494753	0.620775		Gm6579	EG625349|Gm44918	predicted gene 6579	unknown	O	-
11323	100042554	1.01725	-0.299788	0.606272	-0.494479	0.620968		Gm3902	-	predicted gene 3902	ncRNA	O	-
11324	11705	0.244102	0.201263	0.407326	0.494108	0.62123		Amh	MIS	anti-Mullerian hormone	protein-coding	O	muellerian-inhibiting factor|Mullerian inhibiting substance|anti-Muellerian hormone|muellerian-inhibiting substance
11325	56371	0.24308	0.201263	0.407326	0.494108	0.62123		Fzr1	Cdh1|FZR|FZR2|Fyr|HCDH|HCDH1	fizzy and cell division cycle 20 related 1	protein-coding	O	fizzy-related protein homolog|cdh1/Hct1 homolog|cell division cycle 20 related 1|fizzy/cell division cycle 20 related 1
11326	67245	0.244102	0.201263	0.407326	0.494108	0.62123		Peli1	2810468L03Rik|A930031K15Rik|D11Ertd676e	pellino 1	protein-coding	O	E3 ubiquitin-protein ligase pellino homolog 1|RING-type E3 ubiquitin transferase pellino homolog 1|protein pellino homolog 1
11327	12544	0.227847	0.201263	0.407326	0.494108	0.62123		Cdc45	Cdc45l	cell division cycle 45	protein-coding	O	cell division control protein 45 homolog|CDC45-related protein|PORC-PI-1|cell division cycle 45 homolog
11328	66561	0.24308	0.201263	0.407326	0.494108	0.62123		Teddm3	2310042E22Rik	transmembrane epididymal family member 3	protein-coding	O	transmembrane epididymal family member 3
11329	100039901	0.227847	0.201263	0.407326	0.494108	0.62123		2810407A14Rik	-	RIKEN cDNA 2810407A14 gene	ncRNA	O	-
11330	74601	0.229344	0.201263	0.407326	0.494108	0.62123		4833427F10Rik	-	RIKEN cDNA 4833427F10 gene	ncRNA	O	-
11331	100038711	0.227847	0.201263	0.407326	0.494108	0.62123		Gm10309	-	predicted gene 10309	unknown	O	-
11332	71206	0.227847	0.201263	0.407326	0.494108	0.62123		Katnal2	3110023G01Rik|4933439B08Rik	katanin p60 subunit A-like 2	protein-coding	O	katanin p60 ATPase-containing subunit A-like 2|p60 katanin-like 2
11333	668310	0.229344	0.201263	0.407326	0.494108	0.62123		Cc2d2b	EG668310|Gm338	coiled-coil and C2 domain containing 2B	protein-coding	O	protein CC2D2B
11334	78457	0.229344	0.201263	0.407326	0.494108	0.62123		1700054A03Rik	-	RIKEN cDNA 1700054A03 gene	ncRNA	O	-
11335	14617	0.227847	0.201263	0.407326	0.494108	0.62123		Gjd2	Cxns|Gja9|connexin36|cx36	gap junction protein, delta 2	protein-coding	O	gap junction delta-2 protein|connexin s|connexin-36|gap junction alpha-9 protein|gap junction membrane channel protein alpha 9|gap junction protein, alpha 9
11336	14865	0.244102	0.201263	0.407326	0.494108	0.62123		Gstm4	1110004G14Rik|GSTM4-4|GSTM7-7|Gstb-4|Gstb4	glutathione S-transferase, mu 4	protein-coding	O	glutathione S-transferase Mu 4|GST class-mu 4|glutathione transferase GSTM7-7|leukotriene C4 synthase GSTM4
11337	70052	0.227847	0.201263	0.407326	0.494108	0.62123		Prpf4	1600015H11Rik|bN189G18.1	pre-mRNA processing factor 4	protein-coding	O	U4/U6 small nuclear ribonucleoprotein Prp4|U4/U6 snRNP 60 kDa protein|WD splicing factor Prp4
11338	18406	0.227847	0.201263	0.407326	0.494108	0.62123		Orm2	Agp1|Orm-2	orosomucoid 2	protein-coding	O	alpha-1-acid glycoprotein 2|AGP 2|OMD 2|bM340H1.5 (orosomucoid 2)
11339	74989	0.229344	0.201263	0.407326	0.494108	0.62123		Csmd2os	4930465A12Rik	CUB and Sushi multiple domains 2, opposite strand	ncRNA	O	Csmd2 opposite strand transcript
11340	26372	0.244102	0.201263	0.407326	0.494108	0.62123		Clcn6	Clc6	chloride channel, voltage-sensitive 6	protein-coding	O	H(+)/Cl(-) exchange transporter 6|chloride channel 6|chloride channel protein 6|chloride transport protein 6|clC-6
11341	69876	0.227847	0.201263	0.407326	0.494108	0.62123		Thap3	2010013E08Rik|2210418H06Rik	THAP domain containing, apoptosis associated protein 3	protein-coding	O	THAP domain-containing protein 3|snoRNA MBI-15
11342	76866	0.229344	0.201263	0.407326	0.494108	0.62123		Morn1	2900057D20Rik|4930417P05Rik	MORN repeat containing 1	protein-coding	O	MORN repeat-containing protein 1
11343	52331	0.24308	0.201263	0.407326	0.494108	0.62123		Stbd1	D530019K15Rik|D5Ertd593e	starch binding domain 1	protein-coding	O	starch-binding domain-containing protein 1|genethonin 1|glycophagy cargo receptor stbd1
11344	75814	0.244102	0.201263	0.407326	0.494108	0.62123		4930467D21Rik	4930448L09Rik	RIKEN cDNA 4930467D21 gene	ncRNA	O	-
11345	72140	0.244102	0.201263	0.407326	0.494108	0.62123		Cep89	2610507L03Rik|Ccdc123	centrosomal protein 89	protein-coding	O	centrosomal protein of 89 kDa|coiled-coil domain containing 123|coiled-coil domain-containing protein 123, mitochondrial
11346	626834	0.227847	0.201263	0.407326	0.494108	0.62123		Klk13	Egfbp-2|mGk-13	kallikrein related-peptidase 13	protein-coding	O	kallikrein-13|kallikrein 13
11347	233733	0.229344	0.201263	0.407326	0.494108	0.62123		Galnt18	2900011G21Rik|Galntl4|galNAc-T18|mpp-GalNAc-T18(O18)	polypeptide N-acetylgalactosaminyltransferase 18	protein-coding	O	polypeptide N-acetylgalactosaminyltransferase 18|UDP-GalNAc:polypeptide N-acetylgalactosaminyltransferase-like protein 4|UDP-N-acetyl-alpha-D-galactosamine:polypeptide N-acetylgalactosaminyltransferase 18|UDP-N-acetyl-alpha-D-galactosamine:polypeptide N-acetylgalactosaminyltransferase-like 4|galNAc-T-like protein 4|polypeptide GalNAc transferase 18|polypeptide GalNAc transferase-like protein 4|pp-GaNTase-like protein 4|protein-UDP acetylgalactosaminyltransferase-like protein 4
11348	100502937	0.24308	0.201263	0.407326	0.494108	0.62123		Gm19463	-	predicted gene, 19463	ncRNA	O	-
11349	234684	0.229344	0.201263	0.407326	0.494108	0.62123		Fbxl9	A630024J02Rik|FBL9|Lrrc29	F-box and leucine-rich repeat protein 9	protein-coding	O	leucine-rich repeat-containing protein 29|leucine rich repeat containing 29
11350	71839	0.244102	0.201263	0.407326	0.494108	0.62123		Osgin1	1700012B18Rik|Okl38	oxidative stress induced growth inhibitor 1	protein-coding	O	oxidative stress-induced growth inhibitor 1|pregnancy-induced growth inhibitor
11351	66158	0.227847	0.201263	0.407326	0.494108	0.62123		Rtl8a	1110012O05Rik|Cxx1a|Mar8.2A/B|Mart8b	retrotransposon Gag like 8A	protein-coding	O	mammalian retrotransposon derived 8b|CAAX box 1 homolog A|CAAX box 1A
11352	11992	0.390216	-0.22901	0.463678	-0.493898	0.621378		Auh	-	AU RNA binding protein/enoyl-coenzyme A hydratase	protein-coding	O	methylglutaconyl-CoA hydratase, mitochondrial|3-MG-CoA hydratase|AU-binding enoyl-CoA hydratase|AU-specific RNA-binding enoyl-CoA hydratase|itaconyl-CoA hydratase|muAUH
11353	320722	0.390216	-0.22901	0.463678	-0.493898	0.621378		Akain1	A330050F15Rik	A kinase (PRKA) anchor inhibitor 1	protein-coding	O	A-kinase anchor protein inhibitor 1|A-kinase anchor protein C18orf42 homolg
11354	228564	1.72917	-0.295995	0.599454	-0.493774	0.621466		Frmd5	1500032A09Rik|A930004K21Rik	FERM domain containing 5	protein-coding	O	FERM domain-containing protein 5
11355	30060	1.30397	0.291566	0.590639	0.493644	0.621557		Meltf	CD228|MTf|Mfi2	melanotransferrin	protein-coding	O	melanotransferrin|antigen p97 (melanoma associated) identified by monoclonal antibodies 133.2 and 96.5|membrane-bound transferrin-like protein p97
11356	56032	0.388232	-0.228805	0.463518	-0.493626	0.62157		Nprl2	2810446G01Rik|G21|NPR2L|Tusc4	NPR2 like, GATOR1 complex subunit	protein-coding	O	GATOR complex protein NPRL2|NPR2-like protein|gene 21 protein|nitrogen permase homolog|nitrogen permease regulator 2-like protein|nitrogen permease regulator-like 2|tumor suppressor candidate 4
11357	100038589	0.38745	-0.228507	0.463285	-0.493231	0.621849		Gm10744	-	predicted gene 10744	unknown	O	-
11358	20446	1.00039	0.299061	0.606723	0.492912	0.622074		St6galnac2	II|ST6GalNAc|Siat7|Siat7b	ST6 (alpha-N-acetyl-neuraminyl-2,3-beta-galactosyl-1,3)-N-acetylgalactosaminide alpha-2,6-sialyltransferase 2	protein-coding	O	alpha-N-acetylgalactosaminide alpha-2,6-sialyltransferase 2|Gal-beta-1,3-GalNAc alpha-2,6-sialyltransferase|SIAT7-B|ST6GalNAc II|ST6GalNAcII|alpha-N-acetylgalactosaminide alpha-2,6-sialyltransferase II|galNAc alpha-2,6-sialyltransferase II|sialyltransferase 7 ((alpha-N-acetylneuraminyl 2,3-beta-galactosyl-1,3)-N-acetyl galactosaminde alpha-2,6-sialyltransferase) B|sialyltransferase 7B
11359	20442	0.388719	-0.228241	0.463078	-0.492878	0.622099		St3gal1	5330418N22Rik|ST3GalI|Siat4|Siat4a|St3gal-1	ST3 beta-galactoside alpha-2,3-sialyltransferase 1	protein-coding	O	CMP-N-acetylneuraminate-beta-galactosamide-alpha-2,3-sialyltransferase 1|CMP-N-acetylneuraminate: [beta-galactosidase alpha-2,3] sialytransferase|Gal beta1,3 GalNAc alpha2,3 sialyltransferase|SIAT4-A|ST3GAL-I sialyltransferase|ST3Gal I|ST3GalA.1|ST3O|alpha 2,3-ST 1|beta-galactoside alpha-2,3-sialyltransferase 1|gal-NAc6S|gal-beta-1,3-GalNAc-alpha-2,3-sialyltransferase|monosialoganglioside sialyltransferase|sialyltransferase 4A (beta-galactosidase alpha-2,3-sialytransferase)|sialyltransferase 4A (beta-galactoside alpha-2,3-sialytransferase)
11360	75740	0.388719	-0.228241	0.463078	-0.492878	0.622099		Egfem1	6130401L20Rik|Efcab11	EGF-like and EMI domain containing 1	protein-coding	O	EGF-like and EMI domain-containing protein 1|EF-hand calcium binding domain 11
11361	230648	0.388719	-0.228241	0.463078	-0.492878	0.622099		Efcab14	4732418C07Rik	EF-hand calcium binding domain 14	protein-coding	O	EF-hand calcium-binding domain-containing protein 14
11362	634340	0.388719	-0.228241	0.463078	-0.492878	0.622099		Gm7134	EG634340	kinesin family member 18B pseudogene	pseudo	O	-
11363	74150	0.388638	-0.2282	0.463046	-0.492824	0.622137		Slc35f5	1300003P13Rik	solute carrier family 35, member F5	protein-coding	O	solute carrier family 35 member F5
11364	76500	0.940583	-0.297502	0.603728	-0.492775	0.622172		Ip6k2	1500005N04Rik|Ihpk2	inositol hexaphosphate kinase 2	protein-coding	O	inositol hexakisphosphate kinase 2|insP6 kinase 2|p(i)-uptake stimulator|piUS
11365	194237	0.789877	-0.291136	0.590809	-0.492775	0.622172		Rimkla	B930030J24|NAAGS|NAAGS-II|Rimk	ribosomal modification protein rimK-like family member A	protein-coding	O	N-acetylaspartylglutamate synthase A|N-acetylaspartyl-glutamate synthetase A|N-acetylaspartylglutamylglutamate synthase A|NAAG synthetase A|ribosomal protein S6 modification-like protein A
11366	268490	0.205659	0.2007	0.407322	0.49273	0.622203		Lsm12	1110032E16Rik|1110059P07|2600001B17Rik	LSM12 homolog	protein-coding	O	protein LSM12|protein LSM12 homolog
11367	227697	0.205659	0.2007	0.407322	0.49273	0.622203		Dolk	Tmem15|mKIAA1094	dolichol kinase	protein-coding	O	dolichol kinase|transmembrane protein 15
11368	73079	0.205659	0.2007	0.407322	0.49273	0.622203		3110009M11Rik	D7Ssb2|Gm44528	RIKEN cDNA 3110009M11 gene	pseudo	O	-
11369	75723	0.205659	0.2007	0.407322	0.49273	0.622203		Amotl1	2310010G08Rik|2310067L22Rik|4932416D09Rik|JEAP|mFLJ00155	angiomotin-like 1	protein-coding	O	angiomotin-like protein 1|junction-enriched and -associated protein
11370	244698	0.205659	0.2007	0.407322	0.49273	0.622203		Hephl1	Gm509|Zp|cw|thd|zyklopen	hephaestin-like 1	protein-coding	O	ferroxidase HEPHL1|hephaestin-like protein 1|tail hair depletion
11371	12773	0.205659	0.2007	0.407322	0.49273	0.622203		Ccr4	C-C CKR-4|CHEMR1|Cmkbr4|LESTR|Sdf1r	chemokine (C-C motif) receptor 4	protein-coding	O	C-C chemokine receptor type 4|chemokine (C-C) receptor 4|fusin|leukocyte-expressed seven-transmembrane-domain receptor
11372	216991	0.415997	0.233299	0.473569	0.49264	0.622267		Adap2	Centa2	ArfGAP with dual PH domains 2	protein-coding	O	arf-GAP with dual PH domain-containing protein 2|centaurin, alpha 2|cnt-a2
11373	613258	0.415916	0.233262	0.47354	0.492592	0.622301		A730017L22Rik	-	RIKEN cDNA A730017L22 gene	ncRNA	O	-
11374	320613	1.07768	0.29884	0.607146	0.492204	0.622575		Spag17os	B930086A06Rik	sperm associated antigen 17, opposite strand	unknown	O	Spag17 opposite strand transcript
11375	100504687	0.37207	-0.224271	0.455699	-0.492147	0.622615		2810029C07Rik	-	RIKEN cDNA 2810029C07 gene	ncRNA	O	-
11376	69073	0.37199	-0.224235	0.45567	-0.492101	0.622648		Kdf1	1810019J16Rik	keratinocyte differentiation factor 1	protein-coding	O	keratinocyte differentiation factor 1
11377	100039757	0.37199	-0.224235	0.45567	-0.492101	0.622648		Gm10153	-	predicted gene 10153	protein-coding	O	uncharacterized protein LOC100039757
11378	12819	1.40373	-0.298765	0.607628	-0.491691	0.622938		Col15a1	-	collagen, type XV, alpha 1	protein-coding	O	collagen alpha-1(XV) chain|procollagen type XV|type XV collagen
11379	98685	1.11317	0.297696	0.605631	0.491547	0.62304		Trmt1l	1190005F20Rik|C1orf25|Trm1-like|Trm1l	tRNA methyltransferase 1 like	protein-coding	O	TRMT1-like protein
11380	72141	1.29051	-0.298399	0.60722	-0.491418	0.623131		Adpgk	2610017G09Rik|Adp-gk	ADP-dependent glucokinase	protein-coding	O	ADP-dependent glucokinase|ATP-dependent glucokinase
11381	235415	0.621242	0.275936	0.561537	0.491395	0.623147		Cplx3	CpxIII|ERGIC-53L|ERGL|Lamn1l|Lman1l	complexin 3	protein-coding	O	complexin-3|CPX III|complexin III|lectin, mannose-binding, 1 like
11382	791396	1.31428	-0.297521	0.605477	-0.491384	0.623155		Gm16485	-	predicted gene 16485	unknown	O	-
11383	100499519	1.29919	-0.297743	0.606478	-0.490938	0.62347		Mir3470b	mmu-mir-3470b	microRNA 3470b	ncRNA	O	microRNA mir-3470b
11384	72193	0.806245	0.28807	0.587128	0.490643	0.623679		Scaf11	1110061H03Rik|2610510E10Rik|CASP11|SIP1|SRRP129|Sfrs2ip|Srsf2ip|mKIAA3013	SR-related CTD-associated factor 11	protein-coding	O	protein SCAF11|serine/arginine-rich splicing factor 2, interacting protein|splicing factor, arginine/serine-rich 2, interacting protein
11385	11544	0.806245	0.28807	0.587128	0.490643	0.623679		Adprh	Arh1	ADP-ribosylarginine hydrolase	protein-coding	O	ADP-ribosylarginine hydrolase|ADP-ribose-L-arginine cleaving enzyme|[Protein ADP-ribosylarginine] hydrolase
11386	192236	0.822916	0.294279	0.600242	0.490268	0.623945		Hps1	6030422N11Rik|Gm21361|Hps|ep	HPS1, biogenesis of lysosomal organelles complex 3 subunit 1	protein-coding	O	BLOC-3 complex member HPS1|Hermansky-Pudlak syndrome 1 protein homolog|Hermansky-Pudlak syndrome 1 homolog|Hermansky-Pudlak syndrome protein homolog|hermansky-Pudlak syndrome 1 protein homolog|pale ear
11387	68001	1.64525	-0.293859	0.599389	-0.490264	0.623947		Cfap298	1110004E09Rik	cilia and flagella associate protien 298	protein-coding	O	cilia- and flagella-associated protein 298|UPF0769 protein C21orf59 homolog|protein kurly homolog
11388	269902	1.49709	0.296434	0.60468	0.490233	0.623969		Vmn2r57	D430014M15|EG269902	vomeronasal 2, receptor 57	protein-coding	O	vomeronasal 2, receptor 57|vomeronasal receptor Vmn2r57
11389	53375	0.38191	-0.225963	0.461289	-0.489851	0.624239		Mtx2	1500012G02Rik	metaxin 2	protein-coding	O	metaxin-2|mitochondrial outer membrane import complex protein 2
11390	100862187	0.601806	-0.26632	0.54417	-0.489407	0.624554
11391	22213	0.380888	-0.225426	0.460864	-0.489137	0.624745		Ube2g2	1110003O05Rik|D10Xrf369|UBC7|Ubc7p	ubiquitin-conjugating enzyme E2G 2	protein-coding	O	ubiquitin-conjugating enzyme E2 G2|E2 ubiquitin-conjugating enzyme G2|ubiquitin carrier protein G2|ubiquitin-conjugating enzyme 7 homolog|ubiquitin-protein ligase G2
11392	212898	0.36653	-0.221844	0.453697	-0.488968	0.624864		Dse	6030499O08|B130024B19Rik|DS-epi1|Sart2	dermatan sulfate epimerase	protein-coding	O	dermatan-sulfate epimerase|DS epimerase|chondroitin-glucuronate 5-epimerase|squamous cell carcinoma antigen recognized by T cells 2
11393	56516	0.36653	-0.221844	0.453697	-0.488968	0.624864		Rbms2	2610315E04Rik|Scr3	RNA binding motif, single stranded interacting protein 2	protein-coding	O	RNA-binding motif, single-stranded-interacting protein 2
11394	75221	0.36653	-0.221844	0.453697	-0.488968	0.624864		Dpp3	4930533O14Rik|DPP III	dipeptidylpeptidase 3	protein-coding	O	dipeptidyl peptidase 3|dipeptidyl aminopeptidase III|dipeptidyl arylamidase III|dipeptidyl peptidase III|dipeptidyl-peptidase 3|dipeptidylpeptidase III|enkephalinase B
11395	18516	0.36653	-0.221844	0.453697	-0.488968	0.624864		Pbx3	-	pre B cell leukemia homeobox 3	protein-coding	O	pre-B-cell leukemia transcription factor 3|homeobox protein PBX3
11396	67489	0.36653	-0.221844	0.453697	-0.488968	0.624864		Ap4b1	1810038H16Rik|Ap4b4	adaptor-related protein complex AP-4, beta 1	protein-coding	O	AP-4 complex subunit beta-1|AP-4 adapter complex subunit beta|AP-4 adaptor complex subunit beta|AP-4 beta-4|adapter-related protein complex 4 subunit beta-1|adaptor-related protein complex 4 subunit beta-1|beta subunit of AP-4|beta4-adaptin
11397	94061	0.36653	-0.221844	0.453697	-0.488968	0.624864		Mrpl1	2410002L03Rik|5830418D04Rik|L1mt	mitochondrial ribosomal protein L1	protein-coding	O	39S ribosomal protein L1, mitochondrial
11398	80909	0.36653	-0.221844	0.453697	-0.488968	0.624864		Castor2	7530428J21Rik|Gats|Gatsl1|Gatsl2	cytosolic arginine sensor for mTORC1 subunit 2	protein-coding	O	cytosolic arginine sensor for mTORC1 subunit 2|GATS protein-like 2|GATS-like protein 1|GATS-like protein 2|opposite strand transcription unit to Stag3
11399	70381	0.36653	-0.221844	0.453697	-0.488968	0.624864		Tecpr1	2210010N04Rik|mKIAA1358	tectonin beta-propeller repeat containing 1	protein-coding	O	tectonin beta-propeller repeat-containing protein 1
11400	327958	1.01127	0.296696	0.606806	0.488947	0.624879		Pitpnm3	A330068P14Rik|Ackr6|Gm880	PITPNM family member 3	protein-coding	O	membrane-associated phosphatidylinositol transfer protein 3|NIR-1|PITPnm 3|phosphatidylinositol transfer protein, membrane-associated 3|pyk2 N-terminal domain-interacting receptor 1
11401	77574	0.36645	-0.221801	0.453662	-0.488913	0.624903		Tcaf1	2810407D09Rik|3321401G04Rik|A230020K05Rik|Fam115a	TRPM8 channel-associated factor 1	protein-coding	O	TRPM8 channel-associated factor 1|TRP channel-associated factor 1|family with sequence similarity 115, member A|protein FAM115A
11402	381236	0.380107	-0.225119	0.460622	-0.488729	0.625034		Lipo3	Lipo1	lipase, member O3	protein-coding	O	lipase, member O3|lipase, member O1
11403	264064	0.380107	-0.225119	0.460622	-0.488729	0.625034		Cdk8	-	cyclin-dependent kinase 8	protein-coding	O	cyclin-dependent kinase 8|cell division protein kinase 8|mediator complex subunit CDK8|mediator of RNA polymerase II transcription subunit CDK8
11404	66813	0.380107	-0.225119	0.460622	-0.488729	0.625034		Bcl2l14	4930452K23Rik|4933405K19Rik|9030625M01Rik|Bcl-G|Bclg	BCL2-like 14 (apoptosis facilitator)	protein-coding	O	apoptosis facilitator Bcl-2-like protein 14|apoptosis regulator BCL-G
11405	239364	0.60393	-0.266027	0.544499	-0.488572	0.625145		Tspyl5	6330530B20|E130308C19Rik	testis-specific protein, Y-encoded-like 5	protein-coding	O	testis-specific Y-encoded-like protein 5|TSPY-like protein 5
11406	244682	0.379085	-0.22458	0.460194	-0.488011	0.625542		Cntn5	6720426O10Rik|A830025P08Rik|Gm507|NB-2	contactin 5	protein-coding	O	contactin-5|neural recognition molecule NB-2
11407	11846	0.959296	-0.288361	0.591368	-0.487617	0.625821		Arg1	AI|Arg-1|PGIF	arginase, liver	protein-coding	O	arginase-1|arginase 1, liver|arginase I|liver-type arginase|type I arginase
11408	100503553	1.0868	-0.295373	0.606157	-0.487288	0.626054		Gm20603	-	predicted gene 20603	ncRNA	O	-
11409	15496	0.401845	0.227607	0.467217	0.487154	0.626149		Hsd3b5	-	hydroxy-delta-5-steroid dehydrogenase, 3 beta- and steroid delta-isomerase 5	protein-coding	O	NADPH-dependent 3-keto-steroid reductase Hsd3b5|3 beta-hydroxysteroid dehydrogenase type 5|3 beta-hydroxysteroid dehydrogenase type V|3(beta)HSDV|3-beta-HSD V|3-beta-hydroxy-5-ene steroid dehydrogenase|NADPH-dependent 3-beta-hydroxy-Delta(5)-steroid dehydrogenase|dihydrotestosterone 3-ketoreductase|hydroxysteroid dehydrogenase-5, delta<5>-3-beta|progesterone reductase
11410	66276	1.23471	0.295346	0.606381	0.487063	0.626214		1810009A15Rik	-	RIKEN cDNA 1810009A15 gene	protein-coding	O	uncharacterized protein C11orf98 homolog
11411	14131	0.377337	-0.223824	0.459594	-0.487005	0.626255		Fcgr3	CD16	Fc receptor, IgG, low affinity III	protein-coding	O	low affinity immunoglobulin gamma Fc region receptor III|Fc gamma receptor III|Fcg receptor III|FcgammaRIII|fc-gamma RIII|fcRIII|igG Fc receptor III
11412	72238	0.377337	-0.223824	0.459594	-0.487005	0.626255		Tbc1d5	1600014N05Rik	TBC1 domain family, member 5	protein-coding	O	TBC1 domain family member 5
11413	72137	0.377337	-0.223824	0.459594	-0.487005	0.626255		Wdsub1	1700048E19Rik|2610014F08Rik	WD repeat, SAM and U-box domain containing 1	protein-coding	O	WD repeat, SAM and U-box domain-containing protein 1
11414	209584	1.64569	-0.291194	0.598764	-0.486326	0.626736		Tyw3	5230400J09Rik	tRNA-yW synthesizing protein 3 homolog (S. cerevisiae)	protein-coding	O	tRNA wybutosine-synthesizing protein 3 homolog|tRNA(Phe) 7-((3-amino-3-carboxypropyl)-4-demethylwyosine(37)-N(4))-methyltransferase|tRNA-yW-synthesizing protein 3
11415	19766	0.376315	-0.223282	0.459161	-0.486282	0.626767		Ripk1	D330015H01Rik|RIP|RIP-1|Rinp|Rip1	receptor (TNFRSF)-interacting serine-threonine kinase 1	protein-coding	O	receptor-interacting serine/threonine-protein kinase 1|cell death protein RIP|receptor-interacting protein 1|serine/threonine-protein kinase RIP
11416	15200	0.376315	-0.223282	0.459161	-0.486282	0.626767		Hbegf	Dtr|Dts|Hegfl	heparin-binding EGF-like growth factor	protein-coding	O	proheparin-binding EGF-like growth factor|diphtheria toxin receptor|heparin binding epidermal growth factor-like growth factor
11417	100503043	1.12778	-0.295466	0.607778	-0.486141	0.626868		Armcx4	Gm195	armadillo repeat containing, X-linked 4	protein-coding	O	armadillo repeat-containing X-linked protein 4
11418	99543	0.982366	-0.289051	0.59486	-0.485914	0.627028		Olfml3	2810002E22Rik|HNOEL-iso|ONT3|mONT3	olfactomedin-like 3	protein-coding	O	olfactomedin-like protein 3
11419	241732	0.547084	-0.257778	0.532126	-0.484431	0.62808		Tspyl3	Gm36	TSPY-like 3	protein-coding	O	TSPY-like 3
11420	67661	0.674036	0.258528	0.533808	0.484309	0.628167		Ift172	4930553F24Rik|Slb|avc1|wim	intraflagellar transport 172	protein-coding	O	intraflagellar transport protein 172 homolog|intraflagellar transport 172 homolog|intraflagellar transport 172 protein|protein wimple|selective LIM-binding factor Wimple
11421	67458	1.17385	0.293936	0.607277	0.484023	0.628369		Ergic1	1200007D18Rik|maa-136	endoplasmic reticulum-golgi intermediate compartment (ERGIC) 1	protein-coding	O	endoplasmic reticulum-Golgi intermediate compartment protein 1|ER-Golgi intermediate compartment 32 kDa protein|ERGIC-32
11422	223921	0.868004	-0.284359	0.587853	-0.483726	0.628581		Aaas	AAA|ADRACALA|D030041N15Rik|GL003	achalasia, adrenocortical insufficiency, alacrimia	protein-coding	O	aladin|adracalin
11423	14042	0.625816	0.27179	0.562235	0.48341	0.628805		Ext1	-	exostosin glycosyltransferase 1	protein-coding	O	exostosin-1|exostoses (multiple) 1|glucuronosyl-N-acetylglucosaminyl-proteoglycan/N-acetylglucosaminyl-proteoglycan 4-alpha-N-acetylglucosaminyltransferase|multiple exostoses protein 1 homolog
11424	107766	0.882833	0.285237	0.590317	0.483193	0.628959		Haao	0610007K21Rik|0610012J07Rik|3-HAO|3-HAOxase|3HAO	3-hydroxyanthranilate 3,4-dioxygenase	protein-coding	O	3-hydroxyanthranilate 3,4-dioxygenase|3-hydroxyanthranilate oxygenase|3-hydroxyanthranilic acid dioxygenase|HAD
11425	100504659	0.372999	-0.22081	0.457178	-0.482985	0.629106
11426	56690	0.372999	-0.22081	0.457178	-0.482985	0.629106		Mlycd	Mcd	malonyl-CoA decarboxylase	protein-coding	O	malonyl-CoA decarboxylase, mitochondrial
11427	97031	0.372693	-0.220749	0.457129	-0.482903	0.629165		Tprn	C430004E15Rik	taperin	protein-coding	O	taperin
11428	442798	1.38002	0.292698	0.606881	0.482298	0.629594		9630041A04Rik	-	RIKEN cDNA 9630041A04 gene	unknown	O	-
11429	66940	1.67442	0.288843	0.599064	0.482158	0.629694		Shisa5	2310008D10Rik|6430628I05Rik|Scotin|mShisa5	shisa family member 5	protein-coding	O	protein shisa-5|shisa homolog 5
11430	268780	0.371195	-0.219949	0.456483	-0.481834	0.629924		Egflam	5930412K08	EGF-like, fibronectin type III and laminin G domains	protein-coding	O	pikachurin|EGF-like, fibronectin type-III and laminin G-like domain-containing protein|nectican
11431	74451	1.26435	-0.292399	0.607727	-0.481135	0.63042		Pgs1	2610019F11Rik|4933424M23Rik|SAF	phosphatidylglycerophosphate synthase 1	protein-coding	O	CDP-diacylglycerol--glycerol-3-phosphate 3-phosphatidyltransferase, mitochondrial|PGP synthase 1|silencer-associated factor
11432	385674	0.883008	0.281127	0.584308	0.481128	0.630426		Zfp174	Gm1754	zinc finger protein 174	protein-coding	O	zinc finger protein 174
11433	225362	1.74974	-0.291593	0.606623	-0.480682	0.630743		Reep2	-	receptor accessory protein 2	protein-coding	O	receptor expression-enhancing protein 2
11434	67586	0.353581	-0.215432	0.448314	-0.480539	0.630844		Ubxn11	4930506L07Rik|D4Bwg1540e|Soc|Soci|Ubxd5	UBX domain protein 11	protein-coding	O	UBX domain-containing protein 11|UBX domain containing 5|UBX domain-containing protein 5|socius
11435	625098	0.789542	0.278531	0.580873	0.479505	0.63158		Slc38a6	EG625098	solute carrier family 38, member 6	protein-coding	O	probable sodium-coupled neutral amino acid transporter 6|Na(+)-coupled neutral amino acid transporter 6
11436	74551	0.367153	-0.218103	0.454983	-0.479366	0.631678		Pck2	1810010O14Rik|9130022B02Rik|PEPCK-M	phosphoenolpyruvate carboxykinase 2 (mitochondrial)	protein-coding	O	phosphoenolpyruvate carboxykinase [GTP], mitochondrial|phosphoenolpyruvate carboxylase
11437	330427	0.367153	-0.218103	0.454983	-0.479366	0.631678		9330102E08Rik	-	RIKEN cDNA 9330102E08 gene	ncRNA	O	-
11438	66845	0.56865	-0.245474	0.512345	-0.479119	0.631854		Mrpl33	0610009M10Rik|L33mt|MRP-L33	mitochondrial ribosomal protein L33	protein-coding	O	39S ribosomal protein L33, mitochondrial
11439	56808	0.911603	-0.287877	0.601074	-0.478938	0.631983		Cacna2d2	Cacna2d|a2d2|du|mKIAA0558|td|torpid	calcium channel, voltage-dependent, alpha 2/delta subunit 2	protein-coding	O	voltage-dependent calcium channel subunit alpha-2/delta-2|alpha 2 delta calcium channel subunit|ducky|protein ducky|voltage-dependent calcium channel alpha2/delta-2|voltage-gated calcium channel subunit alpha-2/delta-2
11440	212392	0.605759	0.268061	0.559817	0.478837	0.632054		Ccdc110	Gm172	coiled-coil domain containing 110	protein-coding	O	coiled-coil domain-containing protein 110
11441	67866	0.350811	-0.214059	0.447143	-0.478726	0.632133		Wfdc1	2310058A03Rik|ps20	WAP four-disulfide core domain 1	protein-coding	O	WAP four-disulfide core domain protein 1|prostate stromal protein ps20|ps20 growth inhibitor
11442	66871	1.59218	-0.288171	0.602297	-0.478454	0.632327		Cpne8	1200003E11Rik|1500031E20Rik	copine VIII	protein-coding	O	copine-8
11443	231380	0.365656	-0.217293	0.454321	-0.478281	0.63245		Uba6	4930542H01|5730469D23Rik|E1-L2|Ube1l2	ubiquitin-like modifier activating enzyme 6	protein-coding	O	ubiquitin-like modifier-activating enzyme 6|ubiquitin-activating enzyme 6|ubiquitin-activating enzyme E1-like 2|ubiquitin-activating enzyme E1-like protein 2
11444	233168	0.631566	-0.252084	0.527442	-0.477938	0.632695		AI987944	-	expressed sequence AI987944	protein-coding	O	uncharacterized protein LOC233168
11445	27375	1.22449	-0.290221	0.607442	-0.477776	0.63281		Tjp3	-	tight junction protein 3	protein-coding	O	tight junction protein ZO-3|zona occludens protein 3|zonula occludens protein 3
11446	73847	0.363852	-0.216413	0.453599	-0.477102	0.63329		Fam110a	1700008J10Rik|5430432M24Rik	family with sequence similarity 110, member A	protein-coding	O	protein FAM110A
11447	229211	0.909799	-0.286639	0.601034	-0.476909	0.633427		Acad9	2600017P15Rik|4732402K02|C630012L17Rik|NPD002	acyl-Coenzyme A dehydrogenase family, member 9	protein-coding	O	complex I assembly factor ACAD9, mitochondrial|acyl-CoA dehydrogenase family member 9, mitochondrial|very-long-chain acyl-CoA dehydrogenase VLCAD homolog
11448	14561	0.36258	-0.215881	0.453162	-0.476388	0.633798		Gdf11	BMP-11|Bmp11	growth differentiation factor 11	protein-coding	O	growth/differentiation factor 11|GDF-11|bone morphogenetic protein 11
11449	104458	0.36258	-0.215881	0.453162	-0.476388	0.633798		Rars	2610011N19Rik|2610037E21Rik|Rars1	arginyl-tRNA synthetase	protein-coding	O	arginine--tRNA ligase, cytoplasmic|argRS|arginyl-tRNA synthetase, cytoplasmic
11450	72552	0.36258	-0.215881	0.453162	-0.476388	0.633798		Hsdl1	2700067E09Rik	hydroxysteroid dehydrogenase like 1	protein-coding	O	inactive hydroxysteroid dehydrogenase-like protein 1
11451	235134	0.36258	-0.215881	0.453162	-0.476388	0.633798		Nfrkb	A530090G11Rik	nuclear factor related to kappa B binding protein	protein-coding	O	nuclear factor related to kappa-B-binding protein|DNA-binding protein R kappa-B
11452	22601	0.387088	0.220257	0.462378	0.476356	0.633821		Yap1	Yap|Yap65|Yki|Yorkie	yes-associated protein 1	protein-coding	O	transcriptional coactivator YAP1|65 kDa Yes-associated protein|Yes-associated protein isoform a474|Yes-associated protein isoform a475|Yes-associated protein isoform a476|Yes-associated protein isoform b309|Yes-associated protein isoform b313|Yes-associated protein isoform b325|protein yorkie homolog|yes-associated protein YAP65 homolog|yes-associated protein, 65 kDa|yorkie homolog
11453	100503725	0.884672	-0.281942	0.591932	-0.476309	0.633854
11454	106957	1.15783	0.288829	0.606424	0.476282	0.633873		Slc39a6	Ermelin|Zip6	solute carrier family 39 (metal ion transporter), member 6	protein-coding	O	zinc transporter ZIP6|ZIP-6|endoplasmic reticulum membrane protein|endoplasmic reticulum membrane-linked protein|solute carrier family 39 member 6|zrt- and Irt-like protein 6
11455	110095	1.40197	0.286867	0.602934	0.475785	0.634228		Pygl	-	liver glycogen phosphorylase	protein-coding	O	glycogen phosphorylase, liver form
11456	214063	0.38836	0.220094	0.46298	0.475385	0.634513		Dnajc16	2900037O03Rik|4732437J24Rik|D030060M24|mKIAA0962	DnaJ heat shock protein family (Hsp40) member C16	protein-coding	O	dnaJ homolog subfamily C member 16|DnaJ (Hsp40) homolog, subfamily C, member 16
11457	67510	0.795082	-0.270846	0.570315	-0.474905	0.634854		Tvp23b	1810036I24Rik|Fam18b|Fam18b1	trans-golgi network vesicle protein 23B	protein-coding	O	Golgi apparatus membrane protein TVP23 homolog B|family with sequence similarity 18, member B|ortholog of human family with sequence similarity 18 member B FAM18B|protein FAM18B1
11458	101206	0.803277	0.270218	0.569366	0.474594	0.635076		Tada3	1110004B19Rik|ADA3|Tada3l	transcriptional adaptor 3	protein-coding	O	transcriptional adapter 3|ADA3 homolog|ADA3-like protein|mADA3
11459	70796	0.56868	0.25461	0.536639	0.474452	0.635178		Zdhhc1	4432412D04Rik|DHHC-1	zinc finger, DHHC domain containing 1	protein-coding	O	palmitoyltransferase ZDHHC1|probable palmitoyltransferase ZDHHC1|zinc finger DHHC domain-containing protein 1
11460	97998	0.571565	-0.243366	0.513008	-0.47439	0.635222		Deptor	Depdc6	DEP domain containing MTOR-interacting protein	protein-coding	O	DEP domain-containing mTOR-interacting protein|DEP domain-containing protein 6
11461	103978	0.343467	-0.210358	0.443954	-0.473829	0.635622		Gpc5	A230034F01Rik	glypican 5	protein-coding	O	glypican-5
11462	58239	0.343467	-0.210358	0.443954	-0.473829	0.635622		Dexi	1810029J14Rik|D16Bwg0586e|Myle	dexamethasone-induced transcript	protein-coding	O	dexamethasone-induced protein
11463	320595	0.343467	-0.210358	0.443954	-0.473829	0.635622		Phf8	9830141C09Rik|mKIAA1111	PHD finger protein 8	protein-coding	O	histone lysine demethylase PHF8|[histone H3]-dimethyl-L-lysine(36) demethylase PHF8|[histone H3]-dimethyl-L-lysine(9) demethylase PHF8
11464	51800	1.37011	-0.28608	0.603868	-0.473746	0.635681		Bok	matador|mtd	BCL2-related ovarian killer	protein-coding	O	bcl-2-related ovarian killer protein|apoptosis activator Mtd
11465	66282	0.38559	0.218732	0.461852	0.473597	0.635787		Tma16	1810029B16Rik	translation machinery associated 16	protein-coding	O	translation machinery-associated protein 16|UPF0534 protein C4orf43 homolog
11466	270201	0.38559	0.218732	0.461852	0.473597	0.635787		Klhl18	A930041K15	kelch-like 18	protein-coding	O	kelch-like protein 18
11467	67078	0.797275	-0.276645	0.584687	-0.473151	0.636106		Pgp	1700012G19Rik|AUM|G3PP	phosphoglycolate phosphatase	protein-coding	O	glycerol-3-phosphate phosphatase|PGPase|aspartate-based ubiquitous Mg(2+)-dependent phosphatase
11468	244421	0.797195	-0.276591	0.584683	-0.473061	0.636169		Lonrf1	-	LON peptidase N-terminal domain and ring finger 1	protein-coding	O	LON peptidase N-terminal domain and RING finger protein 1
11469	66072	1.04048	-0.277051	0.58572	-0.473009	0.636207		Sdhaf2	0610038F07Rik	succinate dehydrogenase complex assembly factor 2	protein-coding	O	succinate dehydrogenase assembly factor 2, mitochondrial|SDH assembly factor 2|succinate dehydrogenase subunit 5, mitochondrial
11470	103080	0.562343	0.261974	0.55386	0.472996	0.636216		Septin10	4921515A04Rik|9430099J10Rik|Sept10	septin 10	protein-coding	O	septin-10
11471	116731	1.56069	-0.281385	0.595287	-0.472688	0.636436		Pcdha1	CNR	protocadherin alpha 1	protein-coding	O	protocadherin alpha-1|protocadherin alpha 2
11472	100124433	0.993492	-0.284806	0.602527	-0.472686	0.636438		Mir208b	Mirn208b|mir-208b	microRNA 208b	ncRNA	O	microRNA mir-208b|mmu-mir-208b
11473	16510	0.341664	-0.209433	0.443149	-0.472602	0.636497		Kcnh1	EAG1|Kv10.1|M-eag	potassium voltage-gated channel, subfamily H (eag-related), member 1	protein-coding	O	potassium voltage-gated channel subfamily H member 1|EAG channel 1|ether a go-go|ether-a-go-go potassium channel 1|voltage-gated potassium channel subunit Kv10.1
11474	54646	0.341664	-0.209433	0.443149	-0.472602	0.636497		Ppp1r3f	DXImx48e|R3F|RF3|Sfc15	protein phosphatase 1, regulatory subunit 3F	protein-coding	O	protein phosphatase 1 regulatory subunit 3F|protein phosphatase 1, regulatory (inhibitor) subunit 3F
11475	66206	0.465786	-0.213057	0.450822	-0.472595	0.636502		1110059E24Rik	-	RIKEN cDNA 1110059E24 gene	protein-coding	O	uncharacterized protein C9orf85 homolog
11476	226278	0.465786	-0.213057	0.450822	-0.472595	0.636502		Prlhr	Gm339|Gpr10|Gr3|Prrpr	prolactin releasing hormone receptor	protein-coding	O	prolactin-releasing peptide receptor|G-protein coupled receptor 10|PrRP receptor
11477	100503198	0.465786	-0.213057	0.450822	-0.472595	0.636502		Gm19590	-	predicted gene, 19590	ncRNA	O	-
11478	17766	0.966446	0.284806	0.602645	0.472593	0.636504		Nudt1	Mth1	nudix hydrolase 1	protein-coding	O	oxidized purine nucleoside triphosphate hydrolase|7,8-dihydro-8-oxoguanine triphosphatase|2-hydroxy-dATP diphosphatase|8-oxo-7,8-dihydro-2'-dGTPase|8-oxo-dGTPase|methylated purine nucleoside triphosphate hydrolase|mutT human homolog (8-oxo-dGTPase)|nucleoside diphosphate-linked moiety X motif 1|nudix (nucleoside diphosphate linked moiety X)-type motif 1|nudix motif 1
11479	100862268	0.465546	-0.212978	0.450757	-0.47249	0.636577		Gm16958	-	predicted gene, 16958	ncRNA	O	-
11480	73523	0.464764	-0.212647	0.450481	-0.472045	0.636895		Pebp4	PEBP-4	phosphatidylethanolamine binding protein 4	protein-coding	O	phosphatidylethanolamine-binding protein 4
11481	235497	0.464764	-0.212647	0.450481	-0.472045	0.636895		Leo1	Gm185	Leo1, Paf1/RNA polymerase II complex component	protein-coding	O	RNA polymerase-associated protein LEO1|Leo1, Paf1/RNA polymerase II complex component, homolog
11482	12566	0.464524	-0.212569	0.450415	-0.471939	0.63697		Cdk2	A630093N05Rik	cyclin-dependent kinase 2	protein-coding	O	cyclin-dependent kinase 2|cell division protein kinase 2
11483	59044	0.923055	-0.281544	0.597201	-0.47144	0.637327		Rnf130	2510042A13Rik|G1RZFP|G1rp|GOLIATH|GP	ring finger protein 130	protein-coding	O	E3 ubiquitin-protein ligase RNF130|RING-type E3 ubiquitin transferase RNF130|g1-related zinc finger protein|goliath homolog
11484	98752	0.606405	0.263823	0.560042	0.471077	0.637585		Fcrla	FCRL|FCRL1|FREB|Fcrlm1|Fcrx|Freb1|mFREB|mFcrX	Fc receptor-like A	protein-coding	O	Fc receptor-like A|Fc receptor related X|Fc receptor related protein X|Fc receptor-like mucin-like 1|fc receptor homolog expressed in B-cells|fc receptor-like and mucin-like protein 1|fc receptor-like protein|fc receptor-related protein X
11485	217198	0.57962	0.253557	0.538442	0.470908	0.637706		Plekhh3	-	pleckstrin homology domain containing, family H (with MyTH4 domain) member 3	protein-coding	O	pleckstrin homology domain-containing family H member 3|PH domain-containing family H member 3
11486	21951	0.57962	0.253557	0.538442	0.470908	0.637706		Tnks	4930554K12Rik|ARTD5|D130072O21Rik|TANK1|mTNKS1	tankyrase, TRF1-interacting ankyrin-related ADP-ribose polymerase	protein-coding	O	poly [ADP-ribose] polymerase tankyrase-1|ADP-ribosyltransferase diphtheria toxin-like 5|TRF1-interacting ankyrin-related ADP-ribose polymerase 1|protein poly-ADP-ribosyltransferase tankyrase-1|tankyrase I|tankyrase-1
11487	12267	1.05094	0.285463	0.606317	0.470816	0.637772		C3ar1	AZ3B|C3AR|HNFAG09	complement component 3a receptor 1	protein-coding	O	C3a anaphylatoxin chemotactic receptor|C3a-R|anaphylatoxin C3a receptor
11488	353258	0.338894	-0.20801	0.441905	-0.470712	0.637846		Ltv1	2610020N02Rik	LTV1 ribosome biogenesis factor	protein-coding	O	protein LTV1 homolog|LTV1 homolog
11489	20679	0.338894	-0.20801	0.441905	-0.470712	0.637846		Sox6	SOX-LZ	SRY (sex determining region Y)-box 6	protein-coding	O	transcription factor SOX-6|SRY-box containing gene 6
11490	12006	1.26616	0.285564	0.606744	0.47065	0.637891		Axin2	Axi1|Axil|Conductin	axin 2	protein-coding	O	axin-2|axin-like protein|axis inhibition protein 2
11491	17346	1.45404	0.285291	0.606698	0.470236	0.638187		Mknk1	2410048M24Rik|Mnk1	MAP kinase-interacting serine/threonine kinase 1	protein-coding	O	MAP kinase-interacting serine/threonine-protein kinase 1|MAPK signal-integrating kinase 1
11492	100316808	1.26883	0.285647	0.607815	0.469956	0.638386		Mir1905	Mirn1905|mmu-mir-1905	microRNA 1905	ncRNA	O	microRNA mir-1905
11493	21917	0.750865	-0.272479	0.582098	-0.468098	0.639714		Tmpo	5630400D24Rik|LAP2|TP	thymopoietin	protein-coding	O	lamina-associated polypeptide 2
11494	18491	1.0087	0.28234	0.603291	0.467999	0.639785		Pappa	8430414N03Rik|IGFBP-4ase|PAG1|PAPP-A	pregnancy-associated plasma protein A	protein-coding	O	pappalysin-1|IGF-dependent IGFBP-4 protease|insulin-like growth factor-dependent IGF-binding protein 4 protease
11495	240638	0.566038	-0.239413	0.511955	-0.467645	0.640039		Slc16a12	3230401A21|MCT 12	solute carrier family 16 (monocarboxylic acid transporters), member 12	protein-coding	O	monocarboxylate transporter 12
11496	56513	1.25525	0.283254	0.605802	0.467568	0.640093		Pard6a	0710008C04Rik|2610010A15Rik|PAR-6A|PAR6alpha|Par-6|Par6|Par6c|TAX40|Tip-40	par-6 family cell polarity regulator alpha	protein-coding	O	partitioning defective 6 homolog alpha|PAR-6 alpha|Tax interaction protein 40|par-6 (partitioning defective 6,) homolog alpha
11497	66083	1.21914	-0.28411	0.607803	-0.467438	0.640187		Setd6	0610039J04Rik|3110004G14Rik	SET domain containing 6	protein-coding	O	N-lysine methyltransferase SETD6|SET domain-containing protein 6
11498	64930	0.841468	-0.257761	0.551797	-0.46713	0.640407		Tsc1	-	TSC complex subunit 1	protein-coding	O	hamartin|tuberous sclerosis 1 protein homolog
11499	67640	0.799627	0.274005	0.586789	0.466956	0.640531		4930465K10Rik	-	RIKEN cDNA 4930465K10 gene	ncRNA	O	-
11500	231630	0.566916	0.258497	0.554673	0.466035	0.64119		Ficd	D5Ertd40e|Hype	FIC domain containing	protein-coding	O	protein adenylyltransferase FICD|AMPylator FICD|FIC domain-containing protein|adenosine monophosphate-protein transferase FICD|de-AMPylase FICD|huntingtin interacting protein E|huntingtin interactor protein E
11501	68161	0.589995	0.251904	0.540601	0.465971	0.641236		A930005H10Rik	-	RIKEN cDNA A930005H10 gene	ncRNA	O	-
11502	71650	0.613022	0.261305	0.560978	0.465802	0.641357		4930456L15Rik	-	RIKEN cDNA 4930456L15 gene	ncRNA	O	-
11503	50934	0.761203	-0.270363	0.58055	-0.465702	0.641429		Slc7a8	LAT2	solute carrier family 7 (cationic amino acid transporter, y+ system), member 8	protein-coding	O	large neutral amino acids transporter small subunit 2|L-type amino acid transporter 2|mLAT2|solute carrier family 7 member 8|solute carrier family 8 (cationic amino acid transporter, y+ system), member 7
11504	114714	0.621146	-0.243312	0.522844	-0.465362	0.641672		Rad51c	R51H3|Rad51l2	RAD51 paralog C	protein-coding	O	DNA repair protein RAD51 homolog 3|RAD51 homolog C|RAD51-like protein 2
11505	102132	0.976709	0.281951	0.606575	0.464825	0.642057		E230013L22Rik	-	RIKEN cDNA E230013L22 gene	ncRNA	O	-
11506	100041098	0.451029	-0.207088	0.445784	-0.464546	0.642256
11507	14590	0.451029	-0.207088	0.445784	-0.464546	0.642256		Ggh	gamma-GH	gamma-glutamyl hydrolase	protein-coding	O	gamma-glutamyl hydrolase|FGPH|GH|conjugase|folylpolyglutamate hydrolase|gamma-Glu-x carboxypeptidase
11508	68955	0.451029	-0.207088	0.445784	-0.464546	0.642256		Srrm4	1500001A10Rik|B230202K19Rik|bv|mKIAA1853|nSR100	serine/arginine repetitive matrix 4	protein-coding	O	serine/arginine repetitive matrix protein 4|neural-specific SR-related protein of 100 kDa|neural-specific serine/arginine repetitive splicing factor of 100 kDa
11509	66857	0.451029	-0.207088	0.445784	-0.464546	0.642256		Plbd1	1100001H23Rik	phospholipase B domain containing 1	protein-coding	O	phospholipase B-like 1|LAMA-like protein 1|lamina ancestor homolog 1|phospholipase B domain-containing protein 1|putative phospholipase B-like 1
11510	75729	0.557269	-0.247996	0.534171	-0.464264	0.642459		Fam227a	4933432B09Rik	family with sequence similarity 227, member A	protein-coding	O	protein FAM227A
11511	20342	1.21623	0.281896	0.607248	0.464219	0.642491		Selenbp2	AP56|Lpsb2	selenium binding protein 2	protein-coding	O	selenium-binding protein 2|56 kDa acetaminophen-binding protein|acetaminophen-binding protein
11512	232566	0.449532	-0.206474	0.44526	-0.463717	0.64285		Amn1	5830467E07Rik|A230083D09|C730024G19Rik	antagonist of mitotic exit network 1	protein-coding	O	protein AMN1 homolog|antagonist of mitotic exit network 1 homolog
11513	68673	0.427343	-0.202647	0.437152	-0.463563	0.642961		Krtap4-2	1110033F04Rik	keratin associated protein 4-2	protein-coding	O	keratin associated protein 4-2
11514	69310	0.427343	-0.202647	0.437152	-0.463563	0.642961		Pacrg	1700008H23Rik	PARK2 co-regulated	protein-coding	O	parkin coregulated gene protein homolog|PARK2 coregulated gene protein|hypertension-related protein 1-like protein|parkin co-regulated gene protein
11515	69259	0.427343	-0.202647	0.437152	-0.463563	0.642961		Kctd5	2610030N08Rik|mKIAA0176	potassium channel tetramerisation domain containing 5	protein-coding	O	BTB/POZ domain-containing protein KCTD5
11516	414091	0.758529	0.273471	0.590025	0.463491	0.643013		A630001O12Rik	Gm45803	RIKEN cDNA A630001O12 gene	ncRNA	O	-
11517	231858	0.660983	-0.24419	0.527101	-0.463269	0.643172		Radil	D930005D10Rik	Ras association and DIL domains	protein-coding	O	ras-associating and dilute domain-containing protein
11518	67840	0.913478	0.273394	0.591328	0.462339	0.643838		Mrpl57	2610025P17Rik|Mrp63	mitochondrial ribosomal protein L57	protein-coding	O	ribosomal protein 63, mitochondrial|mMRP63|mitochondrial ribosomal protein 63|mitochondrial ribosomal protein L53
11519	107351	0.962243	0.265792	0.576671	0.460908	0.644865		Kank1	A930031B09Rik|Ankrd15|D330024H06Rik|mKIAA0172	KN motif and ankyrin repeat domains 1	protein-coding	O	KN motif and ankyrin repeat domain-containing protein 1|ankyrin repeat domain 15
11520	11670	0.790929	-0.26871	0.583289	-0.460681	0.645028		Aldh3a1	Ahd-4|Ahd4|Aldh|Aldh3	aldehyde dehydrogenase family 3, subfamily A1	protein-coding	O	aldehyde dehydrogenase, dimeric NADP-preferring|alcohol dehydrogenase family 3, subfamily A1|aldehyde dehydrogenase 3, stomach cytosolic (class 3)|aldehyde dehydrogenase 4|aldehyde dehydrogenase family 3 member A1|dioxin-inducible aldehyde dehydrogenase 3
11521	94045	1.17891	0.278428	0.606015	0.45944	0.645918		P2rx5	P2X5	purinergic receptor P2X, ligand-gated ion channel, 5	protein-coding	O	P2X purinoceptor 5|purinergic receptor P2X5-2
11522	70713	1.66007	-0.271608	0.591642	-0.459075	0.64618		Gpr137c	6330416L11Rik|Gm908|TM7SF1L2	G protein-coupled receptor 137C	protein-coding	O	G protein-coupled receptor 137C|G protein-coupled receptor TM7SF1L2|integral membrane protein GPR137C
11523	54667	0.923535	-0.275869	0.601306	-0.458783	0.64639		Atp8b2	Id	ATPase, class I, type 8B, member 2	protein-coding	O	phospholipid-transporting ATPase ID|Atpase 8B2, p type|P4-ATPase flippase complex alpha subunit ATP8B2|probable phospholipid-transporting ATPase ID
11524	66176	0.590921	0.255822	0.558224	0.458278	0.646753		Nat9	1110028N05Rik	N-acetyltransferase 9 (GCN5-related, putative)	protein-coding	O	alpha/beta-tubulin-N-acetyltransferase 9|N-acetyltransferase 9|novel acetyltransferase protein
11525	108960	1.50382	-0.274131	0.598775	-0.457819	0.647082		Irak2	6330415L08Rik|IRAK-2	interleukin-1 receptor-associated kinase 2	protein-coding	O	interleukin-1 receptor-associated kinase-like 2|interleukin-1 receptor-associated kinase 2c|mu-IRAK-2
11526	20448	1.04888	0.277528	0.60702	0.457198	0.647529		St6galnac4	SIAT7-D|ST6GalNAcIV|Siat7d	ST6 (alpha-N-acetyl-neuraminyl-2,3-beta-galactosyl-1,3)-N-acetylgalactosaminide alpha-2,6-sialyltransferase 4	protein-coding	O	alpha-N-acetyl-neuraminyl-2,3-beta-galactosyl-1,3-N-acetyl-galactosaminide alpha-2,6-sialyltransferase|GalNAc alpha-2,6-sialyltransferase|ST6 neuraminyl-2,3-beta-galactosyl-1,3)-N-acetylgalactosaminide alpha-2,6-sialyltransferase 4|Sia-alpha-2-3-Gal-beta-1-3-GalNAc GalNAc-alpha-2,6-sialyltransferase|neuAc-alpha-2,3-Gal-beta-1,3-GalNAc-alpha-2,6-sialyltransferase|sialyltransferase 7 ((alpha-N-acetylneuraminyl 2,3-betagalactosyl-1,3)-N-acetyl galactosaminide alpha-2,6-sialyltransferase) D|sialyltransferase 7D
11527	66161	0.859859	-0.272334	0.596635	-0.456449	0.648067		Pop4	1110023P21Rik|Rpp29	processing of precursor 4, ribonuclease P/MRP family, (S. cerevisiae)	protein-coding	O	ribonuclease P protein subunit p29|POP4 (processing of precursor , S. cerevisiae) homolog
11528	73086	0.53231	-0.228709	0.501306	-0.456226	0.648228		Rps6ka5	3110005L17Rik|6330404E13Rik|MSK1|MSPK1|RLPK|RLSK|S6K-alpha-5	ribosomal protein S6 kinase, polypeptide 5	protein-coding	O	ribosomal protein S6 kinase alpha-5|90 kDa ribosomal protein S6 kinase 5|RSK-like protein kinase|nuclear mitogen- and stress-activated protein kinase 1
11529	67111	0.53231	-0.228709	0.501306	-0.456226	0.648228		Naaa	2210023K21Rik|3830414F09Rik|Asahl	N-acylethanolamine acid amidase	protein-coding	O	N-acylethanolamine-hydrolyzing acid amidase|ASAH-like protein|acylsphingosine deacylase NAAA
11530	231125	0.531288	-0.228374	0.501047	-0.455793	0.648539		Zfyve28	9630058O20Rik|Gm146|mKIAA1643	zinc finger, FYVE domain containing 28	protein-coding	O	lateral signaling target protein 2 homolog|zinc finger FYVE domain-containing protein 28
11531	16439	0.920765	-0.273834	0.601249	-0.455441	0.648792		Itpr2	InsP3R-2|InsP3R-5|Ip3r2|Itpr5|insP3R2	inositol 1,4,5-triphosphate receptor 2	protein-coding	O	inositol 1,4,5-trisphosphate receptor type 2|IP3 receptor|IP3R 2|inositol 1,4,5-triphosphate receptor 5|inositol 1,4,5-trisphosphate type V receptor|inositol trisphosphate receptor type 2|type 2 InsP3 receptor|type 2 inositol 1,4,5-trisphosphate receptor
11532	79464	1.11497	0.274753	0.604479	0.454528	0.649449		Lias	2900022L22Rik|4933425M12Rik|7a5ex|LS|lip-syn	lipoic acid synthetase	protein-coding	O	lipoyl synthase, mitochondrial|lipoate synthase|lipoic acid synthase
11533	68505	1.3516	-0.275079	0.606206	-0.453771	0.649994		Vps51	1110014N23Rik|3110057M17Rik|Ffr	VPS51 GARP complex subunit	protein-coding	O	vacuolar protein sorting-associated protein 51 homolog|protein fat-free homolog|vacuolar protein sorting 51 homolog
11534	17984	1.5201	-0.272534	0.601316	-0.453229	0.650384		Ndn	Peg6	necdin, MAGE family member	protein-coding	O	necdin
11535	67017	0.65364	-0.238384	0.526034	-0.453173	0.650424		Fam210b	2010011I20Rik	family with sequence similarity 210, member B	protein-coding	O	protein FAM210B, mitochondrial|transmembrane protein C20orf108 homolog
11536	70380	0.65364	-0.238384	0.526034	-0.453173	0.650424		Mospd1	1810018L05Rik	motile sperm domain containing 1	protein-coding	O	motile sperm domain-containing protein 1
11537	381305	1.22399	0.274137	0.605012	0.453111	0.650469		Rc3h1	5730557L09Rik|Gm551|mKIAA2025	RING CCCH (C3H) domains 1	protein-coding	O	roquin-1|RING finger and C3H zinc finger protein 1|RING finger and CCCH-type zinc finger domain-containing protein 1|probable E3 ubiquitin-protein ligase Roquin|protein Sanroque|roquin
11538	18109	0.698324	-0.259485	0.573359	-0.45257	0.650859		Mycn	N-myc|Nmyc|Nmyc-1|Nmyc1|bHLHe37|c-nmyc	v-myc avian myelocytomatosis viral related oncogene, neuroblastoma derived	protein-coding	O	N-myc proto-oncogene protein|neuroblastoma myc-related oncogene 1|v-myc myelocytomatosis viral related oncogene, neuroblastoma derived
11539	626858	0.424805	0.227097	0.502623	0.451824	0.651396		Gm6713	EG626858	predicted gene 6713	protein-coding	O	predicted gene 6713|uncharacterized protein LOC626858
11540	30924	0.423228	0.226663	0.502269	0.451277	0.65179		Angptl3	hypl	angiopoietin-like 3	protein-coding	O	angiopoietin-related protein 3|angiopoietin-like protein 3
11541	104625	1.20661	0.274183	0.607632	0.451232	0.651822		Cnot6	CCR4	CCR4-NOT transcription complex, subunit 6	protein-coding	O	CCR4-NOT transcription complex subunit 6|carbon catabolite repressor protein 4 homolog|cytoplasmic deadenylase
11542	56278	1.24021	-0.195088	0.432626	-0.450938	0.652034		Gkap1	42kDa|4933400B15Rik|D13Ertd340e|Gkap42	G kinase anchoring protein 1	protein-coding	O	G kinase-anchoring protein 1|42 kD cGMP-dependent protein kinase anchoring protein|cGMP-dependent protein kinase anchoring protein|cGMP-dependent protein kinase-anchoring protein of 42 kDa
11543	246313	0.560595	0.240943	0.535446	0.449985	0.652721		Prokr2	B830005M06Rik|EG-VEGRF2|Gpcr73l1|Gpr73l1|PKR2	prokineticin receptor 2	protein-coding	O	prokineticin receptor 2|G protein-coupled receptor 73-like 1|PK-R2
11544	381404	0.751099	0.265251	0.589718	0.449793	0.65286		Pabpc1l	1810053B01Rik|Epab	poly(A) binding protein, cytoplasmic 1-like	protein-coding	O	polyadenylate-binding protein 1-like|embryonic poly(A)-binding protein
11545	71722	1.28486	0.271368	0.604683	0.448777	0.653592		Cic	1200010B10Rik|mKIAA0306	capicua transcriptional repressor	protein-coding	O	protein capicua homolog|capicua homolog
11546	103406	0.871863	-0.268442	0.598346	-0.44864	0.653691		Zfr2	2010013I23Rik|9130206N08Rik|mKIAA1086	zinc finger RNA binding protein 2	protein-coding	O	zinc finger RNA-binding protein 2
11547	68520	0.559573	0.240046	0.535288	0.448443	0.653833		Zfyve21	1110013H04Rik	zinc finger, FYVE domain containing 21	protein-coding	O	zinc finger FYVE domain-containing protein 21
11548	237847	1.31528	-0.27186	0.606323	-0.448376	0.653882		Rtn4rl1	Ngr3|Ngrh2|Ngrl2	reticulon 4 receptor-like 1	protein-coding	O	reticulon-4 receptor-like 1|nogo receptor-like 2|nogo-66 receptor homolog 2|nogo-66 receptor-related protein 3
11549	71702	1.60901	0.269416	0.601608	0.447827	0.654278		Cdc5l	1200002I02Rik|PCDC5RP	cell division cycle 5-like (S. pombe)	protein-coding	O	cell division cycle 5-like protein|cdc5-like protein|cell division cycle 5-related protein
11550	231070	1.4956	-0.27142	0.60726	-0.446958	0.654905		Insig1	1810013C12Rik|Insig-1	insulin induced gene 1	protein-coding	O	insulin-induced gene 1 protein|INSIG-1 membrane protein
11551	252838	1.51351	-0.270177	0.604998	-0.446575	0.655182		Tox	1700007F02Rik	thymocyte selection-associated high mobility group box	protein-coding	O	thymocyte selection-associated high mobility group box protein TOX|thymocyte selection-associated HMG box|thymus high mobility group box protein TOX
11552	67736	0.409573	0.222814	0.499105	0.446428	0.655288		Ccdc130	4930527D15Rik|Yju2b	coiled-coil domain containing 130	protein-coding	O	probable splicing factor YJU2B|coiled-coil domain-containing protein 130
11553	67647	0.408551	0.222514	0.498855	0.446049	0.655562		4930523C07Rik	-	RIKEN cDNA 4930523C07 gene	protein-coding	O	uncharacterized protein KIAA0040 homolog
11554	81905	0.81622	0.25388	0.56977	0.445583	0.655898		Cacng8	-	calcium channel, voltage-dependent, gamma subunit 8	protein-coding	O	voltage-dependent calcium channel gamma-8 subunit|TARP gamma-8|neuronal voltage-gated calcium channel gamma-8 subunit|transmembrane AMPAR regulatory protein gamma-8
11555	223626	1.12051	-0.269867	0.607093	-0.444523	0.656664		Them6	4930572J05Rik	thioesterase superfamily member 6	protein-coding	O	protein THEM6|UPF0670 protein C8orf55 homolog|UPF0670 protein THEM6 homolog|mesenchymal stem cell protein DSCD75 homolog
11556	210135	1.78387	-0.263795	0.593649	-0.444362	0.656781		Zfp180	2310040I01Rik|D130011P11|HHZ168	zinc finger protein 180	protein-coding	O	zinc finger protein 180
11557	76071	1.56316	-0.269036	0.606271	-0.443755	0.65722		Jakmip1	5830437M04Rik|C330021K24Rik|Gababrbp|Marlin-1	janus kinase and microtubule interacting protein 1	protein-coding	O	janus kinase and microtubule-interacting protein 1|GABA-B receptor-binding protein|gamma-aminobutyric acid (GABA-B) receptor binding protein|multiple alpha-helices and RNA-linker protein 1
11558	21351	0.840999	0.261063	0.588687	0.443467	0.657428		Taldo1	-	transaldolase 1	protein-coding	O	transaldolase
11559	66665	1.32592	-0.268448	0.606879	-0.442342	0.658242		Msantd3	2410046L14Rik|2810429P03Rik|5730528L13Rik|Mysantd3	Myb/SANT-like DNA-binding domain containing 3	protein-coding	O	myb/SANT-like DNA-binding domain-containing protein 3|UPF0439 protein C9orf30 homolog
11560	78834	1.34587	-0.262927	0.594616	-0.442179	0.65836		Zfp623	2610029D06Rik	zinc finger protein 623	protein-coding	O	zinc finger protein 623|zinc finger CCCH type domain containing 3
11561	192120	1.0091	0.256968	0.581202	0.442132	0.658394		Bspry	-	B-box and SPRY domain containing	protein-coding	O	B box and SPRY domain-containing protein|zetin 1
11562	13497	0.623153	-0.241324	0.545819	-0.442132	0.658394		Drp2	DRP-2	dystrophin related protein 2	protein-coding	O	dystrophin-related protein 2
11563	13717	1.50691	-0.268616	0.607813	-0.441939	0.658533		Eln	E030024M20Rik	elastin	protein-coding	O	elastin|tropoelastin
11564	15499	1.45753	0.263377	0.596242	0.441728	0.658686		Hsf1	HSTF|HSTF 1|Hsf1alpha|Hsf1beta	heat shock factor 1	protein-coding	O	heat shock factor protein 1
11565	76983	1.43149	-0.268024	0.607345	-0.441305	0.658992		Scfd1	3110021P21Rik|RA410|STXBP1L2	Sec1 family domain containing 1	protein-coding	O	sec1 family domain-containing protein 1|syntaxin-binding protein 1-like 2
11566	20826	0.918541	-0.264138	0.599368	-0.440694	0.659435		Snu13	FA-1|Fta1|Nhp2l1|Ssfa1	SNU13 homolog, small nuclear ribonucleoprotein (U4/U6.U5)	protein-coding	O	NHP2-like protein 1|NHP2 non-histone chromosome protein 2-like 1|U4/U6.U5 small nuclear ribonucleoprotein SNU13|U4/U6.U5 tri-snRNP 15.5 kDa protein|fertilization antigen-1|high mobility group-like nuclear protein 2 homolog 1|sperm specific antigen 1
11567	78920	1.14207	-0.267684	0.607428	-0.440684	0.659441		Dlst	1600017E01Rik|4632413C10Rik|4930529O08Rik|DLTS	dihydrolipoamide S-succinyltransferase (E2 component of 2-oxo-glutarate complex)	protein-coding	O	dihydrolipoyllysine-residue succinyltransferase component of 2-oxoglutarate dehydrogenase complex, mitochondrial|2-oxoglutarate dehydrogenase complex component E2|E2K|OGDC-E2|dihydrolipoamide succinyltransferase component of 2-oxoglutarate dehydrogenase complex
11568	15468	0.691922	-0.252468	0.57291	-0.440676	0.659447		Prmt2	Hrmt1l1	protein arginine N-methyltransferase 2	protein-coding	O	protein arginine N-methyltransferase 2|heterogeneous nuclear ribonucleoprotein methyltransferase-like 1|histone-arginine N-methyltransferase PRMT2
11569	192156	1.40095	-0.267277	0.606516	-0.440676	0.659448		Mvd	Mpd	mevalonate (diphospho) decarboxylase	protein-coding	O	diphosphomevalonate decarboxylase|MDDase|mevalonate pyrophosphate decarboxylase
11570	22375	1.79988	0.260603	0.592065	0.440159	0.659822		Wars1	TrpRS|WRS|Wars	tryptophanyl-tRNA synthetase1	protein-coding	O	tryptophan--tRNA ligase, cytoplasmic|tryptophanyl-tRNA synthetase, cytoplasmic
11571	624713	1.81635	-0.265502	0.603269	-0.440106	0.65986		Gm6525	EG624713	ribosomal protein L36a pseudogene	pseudo	O	-
11572	71591	0.810428	-0.261642	0.594976	-0.439751	0.660117		Zfp251	9130001M19Rik	zinc finger protein 251	protein-coding	O	zinc finger protein 251
11573	77827	1.64583	0.263656	0.600263	0.439235	0.660491		Krba1	A930040G15Rik	KRAB-A domain containing 1	protein-coding	O	protein KRBA1
11574	56523	0.396597	-0.188203	0.428957	-0.438745	0.660847		Pmfbp1	1700016D22Rik|F77|Stap	polyamine modulated factor 1 binding protein 1	protein-coding	O	polyamine-modulated factor 1-binding protein 1|PMF-1-binding protein|sperm tail-associated protein
11575	65960	0.699433	-0.255803	0.583308	-0.438539	0.660995		Twsg1	1810013J15Rik|9030422N06Rik|D17Ertd403e|Tsg|Twg	twisted gastrulation BMP signaling modulator 1	protein-coding	O	twisted gastrulation protein homolog 1|twisted gastrulation homolog 1
11576	66682	0.548582	-0.222961	0.508616	-0.438368	0.661119		Trappc5	4021401A16Rik|TRS31	trafficking protein particle complex 5	protein-coding	O	trafficking protein particle complex subunit 5
11577	73183	0.395575	-0.187731	0.428519	-0.438093	0.661319		5430402O13Rik	3110047M22Rik	RIKEN cDNA 5430402O13 gene	ncRNA	O	-
11578	320879	0.602277	0.212016	0.484917	0.43722	0.661952		B230217O12Rik	-	RIKEN cDNA B230217O12 gene	ncRNA	O	-
11579	67487	1.02077	-0.264188	0.60492	-0.436732	0.662305		Dhx40	2410016C14Rik|ARG147|DDX40|PAD	DEAH (Asp-Glu-Ala-His) box polypeptide 40	protein-coding	O	probable ATP-dependent RNA helicase DHX40|DEAH box protein 40
11580	24127	0.392902	0.215068	0.492557	0.436636	0.662375		Xrn1	Dhm2|exo|mXrn1	5'-3' exoribonuclease 1	protein-coding	O	5'-3' exoribonuclease 1|protein Dhm2|strand-exchange protein 1 homolog
11581	100503506	0.386509	0.213709	0.491383	0.434913	0.663626		Gm19733	-	predicted gene, 19733	ncRNA	O	-
11582	66810	0.856147	-0.255377	0.587394	-0.434763	0.663735		Rbm22	8430430L24Rik	RNA binding motif protein 22	protein-coding	O	pre-mRNA-splicing factor RBM22
11583	244141	0.880232	-0.249453	0.574201	-0.434435	0.663972		Nars2	-	asparaginyl-tRNA synthetase 2 (mitochondrial)(putative)	protein-coding	O	probable asparagine--tRNA ligase, mitochondrial|asnRS|asparagine--tRNA ligase|probable asparaginyl-tRNA synthetase, mitochondrial
11584	72045	1.41084	0.261794	0.603529	0.433771	0.664454		Mfsd4b2	2010001E11Rik|Mfsd4b2-ps|Naglt1b	major facilitator superfamily domain containing 4B2	pseudo	O	major facilitator superfamily domain containing 4B2, pseudogene|major facilitator superfamily domain-containing protein 4B2|sodium-dependent glucose transporter 1|sodium-dependent glucose transporter 1B
11585	21681	1.15228	-0.263441	0.607757	-0.433464	0.664678		Alyref	Aly|Ref1|Ref1-I|Refbp1|Tho4|Thoc4	Aly/REF export factor	protein-coding	O	THO complex subunit 4|RNA and export factor binding protein 1|THO complex 4|Tcra enhancer-binding factor interacting protein 1|ally of AML-1 and LEF-1|transcriptional coactivator Aly/REF
11586	100383	1.45281	0.262807	0.606881	0.433044	0.664982		Bsdc1	1110063F24Rik	BSD domain containing 1	protein-coding	O	BSD domain-containing protein 1
11587	243842	1.1937	0.26259	0.606615	0.432877	0.665104		Bicra	Gltscr1	BRD4 interacting chromatin remodeling complex associated protein	protein-coding	O	BRD4-interacting chromatin-remodeling complex-associated protein|glioma tumor suppressor candidate region gene 1 protein
11588	12369	0.573557	0.246448	0.569413	0.432811	0.665152		Casp7	CMH-1|ICE-IAP3|Mch3|caspase-7|mCASP-7	caspase 7	protein-coding	O	caspase-7|CASP-7|apoptotic protease Mch-3|cysteine protease LICE2
11589	22377	0.599116	-0.224606	0.51911	-0.432675	0.665251		Wbp1	-	WW domain binding protein 1	protein-coding	O	WW domain-binding protein 1|WBP-1
11590	16776	0.381936	0.211838	0.489755	0.432538	0.66535		Lama5	[a]5|laminin-511|mKIAA0533	laminin, alpha 5	protein-coding	O	laminin subunit alpha-5|laminin-10 subunit alpha|laminin-11 subunit alpha|laminin-15 subunit alpha
11591	73469	1.35926	-0.261107	0.603802	-0.432438	0.665423		Rnf38	1700065B19Rik|2610202O07Rik|Oip1	ring finger protein 38	protein-coding	O	E3 ubiquitin-protein ligase RNF38|RING-type E3 ubiquitin transferase RNF38
11592	30051	0.380914	0.211503	0.489462	0.432113	0.665659		Spdef	PDEF|Pse	SAM pointed domain containing ets transcription factor	protein-coding	O	SAM pointed domain-containing Ets transcription factor|prostate epithelium-specific Ets transcription factor|prostate specific ets transcription factor|prostate-derived Ets factor|prostate-specific Ets
11593	107895	0.382877	-0.182446	0.423541	-0.430764	0.66664		Mgat5	4930471A21Rik|5330407H02Rik|GlcNAc-TV	mannoside acetylglucosaminyltransferase 5	protein-coding	O	alpha-1,6-mannosylglycoprotein 6-beta-N-acetylglucosaminyltransferase A|GNT-V|N-acetylglucosaminyl-transferase V|alpha-mannoside beta-1,6-N-acetylglucosaminyltransferase|beta1,6N-acetylglucosaminyltransferase V|glcNAc-T V
11594	27056	0.378144	0.210355	0.488454	0.430655	0.666719		Irf5	mirf5	interferon regulatory factor 5	protein-coding	O	interferon regulatory factor 5|interferon regulatory factor 5 bone marrow
11595	14560	0.381855	-0.181962	0.423079	-0.430089	0.667131		Gdf10	Bmp3b	growth differentiation factor 10	protein-coding	O	growth/differentiation factor 10|bone morphogenetic protein 3b
11596	18821	1.45702	0.261355	0.607686	0.430083	0.667135		Pln	Plb	phospholamban	protein-coding	O	cardiac phospholamban
11597	114142	0.60108	-0.223038	0.519552	-0.429289	0.667713		Foxp2	2810043D05Rik|CAG-16|D0Kist7	forkhead box P2	protein-coding	O	forkhead box protein P2
11598	101943	0.708274	-0.24617	0.57388	-0.428958	0.667954		Sf3b3	1810061H24Rik|5730409A01Rik|D8Ertd633e|RSE1|SAP130|SF3b130|mKIAA0017	splicing factor 3b, subunit 3	protein-coding	O	splicing factor 3B subunit 3|SAP 130|pre-mRNA-splicing factor SF3b 130 kDa subunit|spliceosome-associated protein 130
11599	74307	0.67914	-0.252726	0.589422	-0.42877	0.668091		Tex54	1700092M07Rik	testis expressed 54	protein-coding	O	testis-expressed protein 54
11600	628693	0.720512	-0.250615	0.584761	-0.428578	0.668231		Phf11	EG628693|Gm6904|Phf11-ps	PHD finger protein 11	pseudo	O	PHD finger protein 11, pseudogene
11601	72033	1.57915	-0.26026	0.607682	-0.428282	0.668446		Tsc22d2	1810043J12Rik|5530402M19Rik	TSC22 domain family, member 2	protein-coding	O	TSC22 domain family protein 2|TSC22 domain family 2
11602	71840	0.380342	-0.180644	0.421816	-0.428252	0.668468		Tekt4	1700010L19Rik	tektin 4	protein-coding	O	tektin-4|testicular microtubules-related protein 4
11603	14079	0.380342	-0.180644	0.421816	-0.428252	0.668468		Fabp2	Fabpi|I-FABP	fatty acid binding protein 2, intestinal	protein-coding	O	fatty acid-binding protein, intestinal|intestinal fatty acid binding protein 2|intestinal-type fatty acid-binding protein
11604	71020	0.977894	0.259346	0.605762	0.428132	0.668555		Spats1	1700011H05Rik|4933400B06Rik|Ddip|Srsp1	spermatogenesis associated, serine-rich 1	protein-coding	O	spermatogenesis-associated serine-rich protein 1|dvl2-DEP domain-interacting protein
11605	73410	1.00656	0.259784	0.606796	0.428124	0.668561		1700065D16Rik	-	RIKEN cDNA 1700065D16 gene	protein-coding	O	uncharacterized protein LOC73410
11606	102442	1.36828	-0.259632	0.607701	-0.427236	0.669208		Dennd4a	F730015K02Rik	DENN/MADD domain containing 4A	protein-coding	O	C-myc promoter-binding protein
11607	66905	0.74812	0.250749	0.587927	0.426497	0.669746		Plin3	1300012C15Rik|M6prbp1|Tip47	perilipin 3	protein-coding	O	perilipin-3|cargo selection protein TIP47|mannose-6-phosphate receptor binding protein 1
11608	73162	0.749055	0.24652	0.578532	0.426113	0.670025		Otud3	3110030K17Rik	OTU domain containing 3	protein-coding	O	OTU domain-containing protein 3
11609	78894	1.13339	-0.25672	0.60279	-0.425886	0.670191		Aacs	2210408B16Rik|SUR5	acetoacetyl-CoA synthetase	protein-coding	O	acetoacetyl-CoA synthetase
11610	77920	0.374567	-0.178855	0.42009	-0.425753	0.670288		A330102I10Rik	-	RIKEN cDNA A330102I10 gene	ncRNA	O	-
11611	66897	0.374567	-0.178855	0.42009	-0.425753	0.670288		Naa16	1300019C06Rik|Narg1l	N(alpha)-acetyltransferase 16, NatA auxiliary subunit	protein-coding	O	N-alpha-acetyltransferase 16, NatA auxiliary subunit|NARG1-like protein|NMDA receptor-regulated 1-like protein|Nalpha acetyltransferase 16
11612	68194	0.374567	-0.178855	0.42009	-0.425753	0.670288		Ndufb4	0610006N12Rik|1300010H20Rik|CI-B15	NADH:ubiquinone oxidoreductase subunit B4	protein-coding	O	NADH dehydrogenase [ubiquinone] 1 beta subcomplex subunit 4|NADH dehydrogenase (ubiquinone) 1 beta subcomplex 4|NADH:ubiquinone oxidoreductase B15 subunit|complex I-B15
11613	73707	0.374567	-0.178855	0.42009	-0.425753	0.670288		Gucy2g	2410077I05Rik|GC-G	guanylate cyclase 2g	protein-coding	O	guanylate cyclase 2G|guanylyl cyclase receptor G
11614	83766	1.4956	-0.257299	0.60487	-0.425379	0.67056		Actl6b	Actl6|ArpNa|Baf53b	actin-like 6B	protein-coding	O	actin-like protein 6B|53 kDa BRG1-associated factor B|BRG1-associated factor 53B|actin-like 6|actin-related protein Baf53b|arpN-alpha
11615	629303	0.699185	-0.236819	0.556734	-0.425372	0.670566		Heatr9	Gm11435	HEAT repeat containing 9	protein-coding	O	protein HEATR9|HEAT repeat-containing protein 9
11616	226169	0.373545	-0.178363	0.419613	-0.425065	0.670789		Pprc1	A930018M19|PRC|mKIAA0595	peroxisome proliferative activated receptor, gamma, coactivator-related 1	protein-coding	O	peroxisome proliferator-activated receptor gamma coactivator-related protein 1|PGC-1-related coactivator
11617	16598	0.373545	-0.178363	0.419613	-0.425065	0.670789		Klf2	Lklf	Kruppel-like factor 2 (lung)	protein-coding	O	Krueppel-like factor 2|lung krueppel-like factor
11618	215751	1.63352	-0.255455	0.601033	-0.425027	0.670817		Ginm1	-	glycoprotein integral membrane 1	protein-coding	O	glycoprotein integral membrane protein 1
11619	242443	1.05946	0.257998	0.607077	0.424985	0.670848		Grin3a	6430537F04|A830097C19Rik|GluN3A|NMDAR-L|NMDAR3A|NR3A|mKIAA1973	glutamate receptor ionotropic, NMDA3A	protein-coding	O	glutamate receptor ionotropic, NMDA 3A|N-methyl-D-aspartate receptor|N-methyl-D-aspartate receptor subtype 3A
11620	210027	0.740914	0.250427	0.589324	0.424939	0.670881		Slc35f3	B230375D17Rik	solute carrier family 35, member F3	protein-coding	O	putative thiamine transporter SLC35F3
11621	68837	1.21446	-0.258158	0.607798	-0.424743	0.671024		Foxk2	1110054H05Rik|5730434B08Rik|6230415M23Rik|ILF|Ilf1	forkhead box K2	protein-coding	O	forkhead box protein K2|cellular transcription factor ILF-1|interleukin enhancer-binding factor 1
11622	30932	0.886166	-0.244678	0.576776	-0.424218	0.671407		Zfp330	Noa36|Znf330	zinc finger protein 330	protein-coding	O	zinc finger protein 330|nucleolar autoantigen 36|nucleolar cysteine-rich protein
11623	330836	0.539741	-0.213174	0.503173	-0.423659	0.671815		Slc7a6	LAT-2|LAT3|y+LAT-2	solute carrier family 7 (cationic amino acid transporter, y+ system), member 6	protein-coding	O	Y+L amino acid transporter 2|solute carriersolute carrier family 7 (cationic amino acid transporter, y+ system), member 6|y(+)L-type amino acid transporter 2
11624	629059	0.753731	0.231597	0.546877	0.423491	0.671937		Fam124a	EG629059	family with sequence similarity 124, member A	protein-coding	O	protein FAM124A
11625	94191	1.05432	0.252658	0.596894	0.423287	0.672086		Adarb2	Adar3|RED2	adenosine deaminase, RNA-specific, B2	protein-coding	O	double-stranded RNA-specific editase B2|RNA dependent adenosine deaminase 3|RNA-editing deaminase 2|RNA-editing enzyme 2|adenosine deaminase 3, RNA dependent|dsRNA adenosine deaminase B2
11626	619808	0.542755	0.233444	0.55166	0.423167	0.672173		1700010L04Rik	-	RIKEN cDNA 1700010L04 gene	ncRNA	O	-
11627	268783	0.984245	-0.254116	0.601204	-0.422678	0.67253		Mtmr12	3Pap|4932703C11|C730015A02Rik|Pip3ap|mKIAA1682	myotubularin related protein 12	protein-coding	O	myotubularin-related protein 12|inactive phosphatidylinositol 3-phosphatase 12|phosphatidylinositol-3 phosphate 3-phosphatase adaptor subunit|phosphatidylinositol-3-phosphatase associated protein
11628	68198	1.77161	-0.249818	0.591085	-0.422643	0.672556		Ndufb2	1810011O01Rik|8kDa|AGGG|CI-AGGG	NADH:ubiquinone oxidoreductase subunit B2	protein-coding	O	NADH dehydrogenase [ubiquinone] 1 beta subcomplex subunit 2, mitochondrial|NADH dehydrogenase (ubiquinone) 1 beta subcomplex, 2|NADH-ubiquinone oxidoreductase AGGG subunit|complex I-AGGG
11629	320184	0.607513	-0.229471	0.543688	-0.422064	0.672978		Lrrc58	1810012N18Rik|C330018J07Rik	leucine rich repeat containing 58	protein-coding	O	leucine-rich repeat-containing protein 58
11630	67492	0.811394	-0.246959	0.585279	-0.42195	0.673061		Zfand4	Anubl1	zinc finger, AN1-type domain 4	protein-coding	O	AN1-type zinc finger protein 4|AN1, ubiquitin-like, homolog|AN1-type zinc finger and ubiquitin domain-containing protein-like 1
11631	56795	0.541733	0.232539	0.551523	0.42163	0.673295		Arl10	Arl10a|Arm1	ADP-ribosylation factor-like 10	protein-coding	O	ADP-ribosylation factor-like protein 10|ADP-ribosylation factor-like 10A|ADP-ribosylation factor-like membrane-associated protein
11632	78896	1.48764	0.254697	0.604202	0.421543	0.673358		Ecrg4	1500015O10Rik	ECRG4 augurin precursor	protein-coding	O	augurin|esophageal cancer related gene 4 protein|esophageal cancer-related gene 4 protein homolog
11633	269198	0.336124	-0.17167	0.407491	-0.421287	0.673546		Nbeal1	2310076G13Rik|A530050O19Rik|A530083I02Rik|ALS2CR17	neurobeachin like 1	protein-coding	O	neurobeachin-like protein 1
11634	16963	0.336124	-0.17167	0.407491	-0.421287	0.673546		Xcl1	ATAC|LTN|Lptn|SCM-1|SCM-1a|Scyc1	chemokine (C motif) ligand 1	protein-coding	O	lymphotactin|c motif chemokine 1|chemokine XCL1|cytokine SCM-1|lymphotaxin|small inducible cytokine subfamily C, member 1 (lymphotactin)|small-inducible cytokine C1
11635	218314	0.336124	-0.17167	0.407491	-0.421287	0.673546		Zfp595	A230042K10Rik|Rslcan23	zinc finger protein 595	protein-coding	O	zin finger protein 595|KRAB zinc finger protein|regulator of sex-limitation candidate 23
11636	240038	0.336124	-0.17167	0.407491	-0.421287	0.673546		Zfp994	EG240038|Gm4944	zinc finger protein 994	protein-coding	O	predicted gene 4944|uncharacterized protein LOC240038
11637	66054	0.336124	-0.17167	0.407491	-0.421287	0.673546		Cndp2	0610010E05Rik|Cn2|Dip-2|Pep-1|Pep1	CNDP dipeptidase 2 (metallopeptidase M20 family)	protein-coding	O	cytosolic non-specific dipeptidase|cytosolic nonspecific dipeptidase|glutamate carboxypeptidase-like protein 1|peptidase 1|peptidase A|threonyl dipeptidase
11638	70567	0.336124	-0.17167	0.407491	-0.421287	0.673546		Fra10ac1	5730455O13Rik	FRA10AC1 homolog (human)	protein-coding	O	protein FRA10AC1 homolog
11639	246696	0.336124	-0.17167	0.407491	-0.421287	0.673546		Slc25a28	Mfrn2|Mrs3/4	solute carrier family 25, member 28	protein-coding	O	mitoferrin-2|mitochondrial RNA-splicing protein 3/4 homolog|mitochondrial iron transporter 2
11640	227656	0.336124	-0.17167	0.407491	-0.421287	0.673546		Rexo4	Gm111|Rex4|Xpmc2h	REX4, 3'-5' exonuclease	protein-coding	O	RNA exonuclease 4|REX4, RNA exonuclease 4 homolog|XPMC2 prevents mitotic catastrophe 2 homolog|Xenopus prevents mitotic catastrophe 2 homolog|exonuclease XPMC2|prevents mitotic catastrophe 2 protein homolog
11641	27205	0.336124	-0.17167	0.407491	-0.421287	0.673546		Podxl	Ly102|PC|PCLP-1|Pclp1|Podxl1	podocalyxin-like	protein-coding	O	podocalyxin|podocalyxin-like protein 1
11642	104346	0.336124	-0.17167	0.407491	-0.421287	0.673546		Gas8	Gas11	growth arrest specific 8	protein-coding	O	dynein regulatory complex subunit 4|GAS-11|GAS-8|beta growth arrest specific protein 11|growth arrest specific 11|growth arrest specific protein 11|growth arrest-specific protein 8
11643	213332	0.344434	-0.17167	0.407491	-0.421287	0.673546		Mfsd4b4	-	major facilitator superfamily domain containing 4B4	protein-coding	O	major facilitator superfamily domain containing 4B4
11644	380732	0.344434	-0.17167	0.407491	-0.421287	0.673546		Milr1	Allergin-1|Gm885|Mca32	mast cell immunoglobulin like receptor 1	protein-coding	O	allergin-1|allergy inhibitory receptor 1|mast cell Ag-32|mast cell antigen 32|surface protein MCA-32
11645	320752	0.344434	-0.17167	0.407491	-0.421287	0.673546		Dpy19l2	4932443J21Rik|Gm18376	dpy-19-like 2 (C. elegans)	protein-coding	O	probable C-mannosyltransferase DPY19L2|dpy-19-like protein 2|protein dpy-19 homolog 2
11646	217845	0.621051	0.206151	0.489363	0.421265	0.673562		Ifi27l2b	1810023F06Rik|ISG12(b2)	interferon, alpha-inducible protein 27 like 2B	protein-coding	O	interferon alpha-inducible protein 27-like protein 2B|interferon stimulated gene 12(b2)|interferon-stimulated gene 12 protein B2
11647	19091	0.881105	-0.251493	0.59724	-0.421091	0.673689		Prkg1	CGKI|Gm19690|Prkg1b|Prkgr1b	protein kinase, cGMP-dependent, type I	protein-coding	O	cGMP-dependent protein kinase 1|cGK 1|cGK1|cGMP-dependent protein kinase I
11648	73139	1.01027	0.255413	0.606819	0.420905	0.673825		Cenpv	3110013H01Rik|Prr6	centromere protein V	protein-coding	O	centromere protein V|CENP-V|proline-rich polypeptide 6|proline-rich protein 6
11649	52276	0.368119	-0.175379	0.416695	-0.420881	0.673842		Cdca8	4831429J16Rik|BOR|Borealin|D4Ertd421e|DasraB|MESRGP	cell division cycle associated 8	protein-coding	O	borealin|MESrg|cell division cycle-associated protein 8|embryonic stem cell-related
11650	77590	0.368119	-0.175379	0.416695	-0.420881	0.673842		Chst15	4631426J05Rik|BRAG|GalNAc4S-6ST|GalNAcS-6ST|MAd5|mKIAA0598	carbohydrate sulfotransferase 15	protein-coding	O	carbohydrate sulfotransferase 15|B-cell RAG-associated gene protein|GalNAc 4-sulfate 6-O-sulfotransferase|N-acetylgalactosamine 4-sulfate 6-O-sulfotransferase|carbohydrate (N-acetylgalactosamine 4-sulfate 6-O) sulfotransferase 15
11651	26363	0.727445	0.241998	0.575479	0.420516	0.674108		Btd	-	biotinidase	protein-coding	O	biotinidase|biotinase
11652	57260	1.40145	0.254639	0.606426	0.419902	0.674557		Ltb4r2	5830462O07Rik|BLT2|LTB4-R 2|LTB4-R-2|LTB4-R2	leukotriene B4 receptor 2	protein-coding	O	leukotriene B4 receptor 2|leukotriene B4 receptor BLT2
11653	319179	0.755203	-0.243564	0.580076	-0.419882	0.674571		H2bc6	Gm11398|H2bc4|H2bc8|Hist1h2be	H2B clustered histone 6	protein-coding	O	histone H2B type 1-C/E/G|histone 1, H2be|histone cluster 1, H2be
11654	16675	0.366622	-0.174653	0.41598	-0.41986	0.674588		Krt27	CK-27|Krt1-c29|mIRSa3.1|stpm	keratin 27	protein-coding	O	keratin, type I cytoskeletal 27|cytokeratin-27|keratin complex-1, acidic, gene C29|keratin complex-1, gene C29|type I inner root sheath-specific keratin-K25irs3
11655	54615	0.366622	-0.174653	0.41598	-0.41986	0.674588		Npff	-	neuropeptide FF-amide peptide precursor	protein-coding	O	pro-FMRFamide-related neuropeptide FF|FMRFamide-related peptides
11656	22654	0.810202	-0.246558	0.587259	-0.419846	0.674598		Zfp13	Krox-8|Zfp-13	zinc finger protein 13	protein-coding	O	zinc finger protein 13|zinc finger protein Krox-8
11657	58194	1.48757	-0.25501	0.607607	-0.419696	0.674708		Sh3kbp1	1200007H22Rik|1700125L08Rik|5830464D22Rik|Cin85|IN85|Ruk|Seta	SH3-domain kinase binding protein 1	protein-coding	O	SH3 domain-containing kinase-binding protein 1|Ruk(deltaA) protein|Ruk(h) protein|Ruk(l) protein|Ruk(m1) protein|Ruk(m3) protein|Ruk(t) protein|Ruk(xl) protein|SH3-containing, expressed in tumorigenic astrocytes|regulator of ubiquitous kinase
11658	76179	1.19366	-0.248552	0.593448	-0.418827	0.675343		Usp31	6330567E21Rik|mKIAA1203	ubiquitin specific peptidase 31	protein-coding	O	ubiquitin carboxyl-terminal hydrolase 31|ubiquitin specific protease 31
11659	330662	0.671797	-0.246584	0.589036	-0.418623	0.675492		Dock1	9130006G06Rik|D630004B07Rik|b2b3190Clo	dedicator of cytokinesis 1	protein-coding	O	dedicator of cytokinesis protein 1|180 kDa protein downstream of CRK|DOCK180|dedicator of cyto-kinesis 1
11660	208748	1.32063	0.254311	0.607594	0.418554	0.675542		Prrg3	Gm368	proline rich Gla (G-carboxyglutamic acid) 3 (transmembrane)	protein-coding	O	transmembrane gamma-carboxyglutamic acid protein 3|proline-rich Gla protein 3|proline-rich gamma-carboxyglutamic acid protein 3
11661	140499	1.01503	-0.249367	0.596216	-0.418249	0.675765		Ube2j2	1200007B18Rik|2400008G19Rik|5730472G04Rik|NCUBE-2|Ubc6|Ubc6p	ubiquitin-conjugating enzyme E2J 2	protein-coding	O	ubiquitin-conjugating enzyme E2 J2|Ubc6p homolog|non-canonical ubiquitin-conjugating enzyme 2|ubiquitin conjugating enzyme 6|ubiquitin-conjugating enzyme E2, J2 homolog
11662	83704	0.586985	0.224506	0.538075	0.417238	0.676504		Slc12a9	CIP1	solute carrier family 12 (potassium/chloride transporters), member 9	protein-coding	O	solute carrier family 12 member 9|cation-chloride cotransporter-interacting protein 1|potassium-chloride transporter 9
11663	15117	0.72743	0.247686	0.594998	0.416281	0.677204		Has2	-	hyaluronan synthase 2	protein-coding	O	hyaluronan synthase 2|HA synthase 2|hyaluronan synthase homolog|hyaluronate synthase 2|hyaluronic acid synthase 2
11664	100504101	0.564796	0.231067	0.555202	0.416186	0.677274		Gm20063	-	predicted gene, 20063	ncRNA	O	-
11665	24116	0.996124	-0.252482	0.606784	-0.416099	0.677338		Nelfa	Whsc2|Whsc2h	negative elongation factor complex member A, Whsc2	protein-coding	O	negative elongation factor A|Wolf-Hirschhorn syndrome candidate 2 homolog
11666	19201	0.755089	0.241777	0.581308	0.415919	0.677469		Pstpip2	MAYP|cmo	proline-serine-threonine phosphatase-interacting protein 2	protein-coding	O	proline-serine-threonine phosphatase-interacting protein 2|PEST phosphatase-interacting protein 2|macrophage actin-associated tyrosine-phosphorylated protein|pp37
11667	21944	1.16534	0.25237	0.607044	0.415735	0.677604		Tnfsf12	Apo3l|Dr3l|Dr3lg|Tweak	tumor necrosis factor (ligand) superfamily, member 12	protein-coding	O	tumor necrosis factor ligand superfamily member 12|TNF-related weak inducer of apoptosis
11668	18207	0.35981	-0.171699	0.413041	-0.415694	0.677634		Nthl1	Nth1|Octs3	nth (endonuclease III)-like 1 (E.coli)	protein-coding	O	endonuclease III-like protein 1|DNA glycoslyase/AP lyase|DNA glycosylase/AP lyase|bifunctional DNA N-glycoslyase/DNA-(apurinic or apyrimidinic site) lyase|bifunctional DNA N-glycosylase/DNA-(apurinic or apyrimidinic site) lyase|thymine glycol DNA glycosylase/AP lyase
11669	207352	0.35981	-0.171699	0.413041	-0.415694	0.677634		Sec23ip	D7Ertd373e|p125	Sec23 interacting protein	protein-coding	O	SEC23-interacting protein
11670	26889	0.35981	-0.171699	0.413041	-0.415694	0.677634		Cln8	Tlcd6|mnd	CLN8 transmembrane ER and ERGIC protein	protein-coding	O	protein CLN8|ceroid-lipofuscinosis, neuronal 8|motor neuron degeneration
11671	100504501	0.239113	-0.169306	0.407292	-0.415687	0.677639		Gm20257	-	caspase 8 pseudogene	pseudo	O	-
11672	67099	0.239194	-0.169306	0.407292	-0.415687	0.677639		Mettl21a	2310038H17Rik|Fam119a	methyltransferase like 21A	protein-coding	O	protein N-lysine methyltransferase METTL21A|family with sequence similarity 119, member A|methyltransferase-like protein 21A|protein-lysine methyltransferase METTL21A
11673	20725	0.239194	-0.169306	0.407292	-0.415687	0.677639		Serpinb8	CAP-2|CAP2|NK10|Spi8|ovalbumin	serine (or cysteine) peptidase inhibitor, clade B, member 8	protein-coding	O	serpin B8|serine (or cysteine) peptdiase inhibitor, clade B, member 8|serine (or cysteine) proteinase inhibitor, clade B, member 8|serine protease inhibitor 8
11674	19165	0.239113	-0.169306	0.407292	-0.415687	0.677639		Psen2	ALG-3|Ad4h|Alg3|PS-2|PS2|Psnl2|STM2	presenilin 2	protein-coding	O	presenilin-2
11675	100042424	0.239194	-0.169306	0.407292	-0.415687	0.677639		Pdcd5-ps	Gm37810|Gm3837|Pdcd5|Tfar19	programmed cell death 5, pseudogene	pseudo	O	Programmed cell death protein 5|Protein TFAR19
11676	19073	0.239194	-0.169306	0.407292	-0.415687	0.677639		Srgn	Prg|Prg1|Sgc	serglycin	protein-coding	O	serglycin|gp600|mastocytoma proteoglycan core protein|proteoglycan 1, secretory granule|proteoglycan, secretory granule|secretory granule proteoglycan core protein
11677	73287	0.239113	-0.169306	0.407292	-0.415687	0.677639		Cabcoco1	1700040L02Rik	ciliary associated calcium binding coiled-coil 1	protein-coding	O	ciliary-associated calcium-binding coiled-coil protein 1|uncharacterized protein C10orf107 homolog
11678	14871	0.239194	-0.169306	0.407292	-0.415687	0.677639		Gstt1	Gstt1-1	glutathione S-transferase, theta 1	protein-coding	O	glutathione S-transferase theta-1|GST class-theta-1
11679	434624	0.239194	-0.169306	0.407292	-0.415687	0.677639		Ftl1-ps2	Ftl|Ftl-ps|Gm20746	ferritin light polypeptide, pseudogene 2	protein-coding	O	ferritin light chain 1-like
11680	70626	0.239194	-0.169306	0.407292	-0.415687	0.677639		5730522E02Rik	-	RIKEN cDNA 5730522E02 gene	ncRNA	O	-
11681	27041	0.239194	-0.169306	0.407292	-0.415687	0.677639		G3bp1	B430204O07|G3bp|mKIAA4115	GTPase activating protein (SH3 domain) binding protein 1	protein-coding	O	ras GTPase-activating protein-binding protein 1|ATP-dependent DNA helicase VIII|G3BP-1|GAP SH3 binding protein|GAP SH3 domain-binding protein 1|HDH-VIII|Ras-GTPase-activating protein SH3-domain binding protein 1
11682	280408	0.239194	-0.169306	0.407292	-0.415687	0.677639		Rilp	Gm857	Rab interacting lysosomal protein	protein-coding	O	rab-interacting lysosomal protein
11683	216976	0.239194	-0.169306	0.407292	-0.415687	0.677639		Rskr	Sgk494	ribosomal protein S6 kinase related	protein-coding	O	ribosomal protein S6 kinase-related protein|sugen kinase 494
11684	192970	0.239194	-0.169306	0.407292	-0.415687	0.677639		Dhrs11	-	dehydrogenase/reductase (SDR family) member 11	protein-coding	O	dehydrogenase/reductase SDR family member 11|17-beta-hydroxysteroid dehydrogenase|3-beta-hydroxysteroid 3-dehydrogenase|estradiol 17-beta-dehydrogenase|short-chain dehydrogenase/reductase family 24C member 1
11685	214604	0.239194	-0.169306	0.407292	-0.415687	0.677639
11686	21340	0.239194	-0.169306	0.407292	-0.415687	0.677639		Taf1b	4930408G01Rik|A230108M10Rik|TAFI68|Tafi86|p63	TATA-box binding protein associated factor, RNA polymerase I, B	protein-coding	O	TATA box-binding protein-associated factor RNA polymerase I subunit B|RNA polymerase I-specific TBP-associated factor 68 kDa|TATA box binding protein (Tbp)-associated factor, RNA polymerase I, B|TATA box-binding protein-associated factor 1B|TBP-associated factor 1B|TBP-associated factor RNA polymerase I 68|transcription factor TAFI68|transcription initiation factor SL1/TIF-IB subunit B
11687	246196	0.239194	-0.169306	0.407292	-0.415687	0.677639		Zfp277	2410017E24Rik|NIRF4|Znf277	zinc finger protein 277	protein-coding	O	zinc finger protein 277
11688	66204	0.239194	-0.169306	0.407292	-0.415687	0.677639		Acyp1	1110039O14Rik	acylphosphatase 1, erythrocyte (common) type	protein-coding	O	acylphosphatase-1|acylphosphatase, organ-common type isozyme|acylphosphate phosphohydrolase 1
11689	320581	0.239194	-0.169306	0.407292	-0.415687	0.677639		Idi2	4833405L16Rik|IPPI2	isopentenyl-diphosphate delta isomerase 2	protein-coding	O	isopentenyl-diphosphate delta-isomerase 2|IPP isomerase 2|isopentenyl diphosphate delta-isomerase type 2|isopentenyl pyrophosphate isomerase 2|isopentenyl-diphosphate Delta-isomerase 2
11690	50709	0.239194	-0.169306	0.407292	-0.415687	0.677639		H1f4	H1-4|H1.4|H1e|H1s-4|H1var2|Hist1h1e	H1.4 linker histone, cluster member	protein-coding	O	histone H1.4|H1 VAR.2|H1 histone family, member 4|histone 1, H1e|histone H1e|histone cluster 1, H1e
11691	218613	0.239194	-0.169306	0.407292	-0.415687	0.677639		Mier3	5730509D14|D130064H19Rik	MIER family member 3	protein-coding	O	mesoderm induction early response protein 3|mesoderm induction early response 1, family member 3|mi-er3
11692	100046950	0.239194	-0.169306	0.407292	-0.415687	0.677639		Gm17778	-	predicted gene, 17778	protein-coding	O	uncharacterized protein Gm17778
11693	654458	0.239194	-0.169306	0.407292	-0.415687	0.677639		Defb43	BD-43|EG654458|mBD-43	defensin beta 43	protein-coding	O	beta-defensin 43
11694	225289	0.239194	-0.169306	0.407292	-0.415687	0.677639		AW554918	4921538P22|Kiaa1328|mKIAA1328	expressed sequence AW554918	protein-coding	O	protein hinderin
11695	402767	0.239194	-0.169306	0.407292	-0.415687	0.677639		A830052D11Rik	-	RIKEN cDNA A830052D11 gene	ncRNA	O	-
11696	271508	0.239194	-0.169306	0.407292	-0.415687	0.677639		Brd8dc	4933408B17Rik	BRD8 domain containing	protein-coding	O	uncharacterized protein LOC271508
11697	93893	0.239194	-0.169306	0.407292	-0.415687	0.677639		Pcdhb22	Pcdhb15|PcdhbV	protocadherin beta 22	protein-coding	O	protocadherin beta-15
11698	106952	0.239113	-0.169306	0.407292	-0.415687	0.677639		Arap3	Centd3|Drag1|E030006K04Rik|cnt-d3	ArfGAP with RhoGAP domain, ankyrin repeat and PH domain 3	protein-coding	O	arf-GAP with Rho-GAP domain, ANK repeat and PH domain-containing protein 3|ARF-GAP, RHO-GAP, ankyrin repeat and pleckstrin homology domains-containing protein 3|centaurin, delta 3|dual-specificity Rho- and Arf-GTPase activating protein 1
11699	65103	0.239194	-0.169306	0.407292	-0.415687	0.677639		Arl6ip6	2310057C01Rik|2610529A11Rik|Aip-6	ADP-ribosylation factor-like 6 interacting protein 6	protein-coding	O	ADP-ribosylation factor-like protein 6-interacting protein 6|ADP-ribosylation-like factor 6 interacting protein 6|ARL-6-interacting protein 6
11700	319876	0.239113	-0.169306	0.407292	-0.415687	0.677639		Cobll1	1810047P18Rik|Coblr1|D430044D16Rik	Cobl-like 1	protein-coding	O	cordon-bleu protein-like 1|cobl-related 1|cobl-related protein 1
11701	320720	0.239194	-0.169306	0.407292	-0.415687	0.677639		Fastkd1	5330408N05Rik|mKIAA1800	FAST kinase domains 1	protein-coding	O	FAST kinase domain-containing protein 1, mitochondrial
11702	74616	0.239194	-0.169306	0.407292	-0.415687	0.677639		Scrn3	4833415E20Rik|Ses3	secernin 3	protein-coding	O	secernin-3
11703	66405	0.239113	-0.169306	0.407292	-0.415687	0.677639		Mcts2	2400002F11Rik|MCT-2	malignant T cell amplified sequence 2	protein-coding	O	malignant T-cell-amplified sequence 2|multiple copies T-cell malignancies 2
11704	433586	0.239113	-0.169306	0.407292	-0.415687	0.677639		Maml3	Mam-2|mKIAA1816	mastermind like transcriptional coactivator 3	protein-coding	O	mastermind-like protein 3|mastermind like 3|mastermind-2|mastermind-like 3
11705	624866	0.239194	-0.169306	0.407292	-0.415687	0.677639		Lekr1	EG546798|EG624866|Gm6534	leucine, glutamate and lysine rich 1	protein-coding	O	leucine-, glutamate- and lysine-rich protein 1
11706	69772	0.239194	-0.169306	0.407292	-0.415687	0.677639		Bdh2	1810026B04Rik|Dhrs6	3-hydroxybutyrate dehydrogenase, type 2	protein-coding	O	3-hydroxybutyrate dehydrogenase type 2|4-oxo-L-proline reductase|R-beta-hydroxybutyrate dehydrogenase|dehydrogenase/reductase (SDR family) member 6
11707	71801	0.239194	-0.169306	0.407292	-0.415687	0.677639		Plekhf2	1110070J07Rik|ZFYVE18	pleckstrin homology domain containing, family F (with FYVE domain) member 2	protein-coding	O	pleckstrin homology domain-containing family F member 2|PH domain-containing family F member 2
11708	76850	0.239113	-0.169306	0.407292	-0.415687	0.677639		Ago4	5730550L01Rik|Eif2c4	argonaute RISC catalytic subunit 4	protein-coding	O	protein argonaute-4|Piwi/Argonaute family protein meIF2C4|argonaute 4|argonaute RISC catalytic component 4|eukaryotic translation initiation factor 2C, 4
11709	353373	0.239194	-0.169306	0.407292	-0.415687	0.677639		Rnu11	MBII-407|Mirn801|mir-801|mmu-mir-801	U11 small nuclear RNA	snRNA	O	microRNA 801|snoRNA MBII-407
11710	212555	0.239194	-0.169306	0.407292	-0.415687	0.677639		Slc66a1	Pqlc2	solute carrier family 66 member 1	protein-coding	O	lysosomal amino acid transporter 1 homolog|PQ loop repeat containing 2|PQ-loop repeat-containing protein 2
11711	28010	0.239194	-0.169306	0.407292	-0.415687	0.677639		Miip	D4Wsu114e|IIP45	migration and invasion inhibitory protein	protein-coding	O	migration and invasion-inhibitory protein|invasion inhibitory protein 45
11712	110208	0.239194	-0.169306	0.407292	-0.415687	0.677639		Pgd	0610042A05Rik	phosphogluconate dehydrogenase	protein-coding	O	6-phosphogluconate dehydrogenase, decarboxylating
11713	22171	0.239194	-0.169306	0.407292	-0.415687	0.677639		Tyms	Ts	thymidylate synthase	protein-coding	O	thymidylate synthase|Tsase
11714	384275	0.239194	-0.169306	0.407292	-0.415687	0.677639		Gm5297	EG384275	predicted gene 5297	pseudo	O	-
11715	22256	0.239194	-0.169306	0.407292	-0.415687	0.677639		Ung	UNG1|UNG2	uracil DNA glycosylase	protein-coding	O	uracil-DNA glycosylase|UDG
11716	140498	0.239194	-0.169306	0.407292	-0.415687	0.677639		Rxfp2	Gpr106|Great|Lgr8	relaxin/insulin-like family peptide receptor 2	protein-coding	O	relaxin receptor 2|G protein coupled receptor affecting testicular descent|G protein-coupled receptor 106|leucine-rich repeat-containing G protein-coupled receptor 8
11717	71238	0.239194	-0.169306	0.407292	-0.415687	0.677639		Sdhaf3	0610005M07Rik|4933430A16Rik|Acn9	succinate dehydrogenase complex assembly factor 3	protein-coding	O	succinate dehydrogenase assembly factor 3, mitochondrial|ACN9 homolog|SDH assembly factor 3|protein ACN9 homolog, mitochondrial
11718	83922	0.239194	-0.169306	0.407292	-0.415687	0.677639		Cep41	1700017E11Rik|2810431D15Rik|Tsga14	centrosomal protein 41	protein-coding	O	centrosomal protein of 41 kDa|testis specific gene A14
11719	319711	0.239194	-0.169306	0.407292	-0.415687	0.677639		E230029C05Rik	B230337J15|Gm26529|Gm32094	RIKEN cDNA E230029C05 gene	ncRNA	O	-
11720	78329	0.239194	-0.169306	0.407292	-0.415687	0.677639		2310010J17Rik	-	RIKEN cDNA 2310010J17 gene	ncRNA	O	-
11721	246779	0.239194	-0.169306	0.407292	-0.415687	0.677639		Il27	IL-27|IL-27-A|IL-27p28|IL27-A|Il30|p28	interleukin 27	protein-coding	O	interleukin-27 subunit alpha|IL-27 p28 subunit|IL-27 subunit alpha|interleukin 30
11722	16408	0.239194	-0.169306	0.407292	-0.415687	0.677639		Itgal	(p180)|Cd11a|LFA-1|LFA-1A|Ly-15|Ly-21	integrin alpha L	protein-coding	O	integrin alpha-L|CD11 antigen-like family member A|alpha L integrin|leukocyte adhesion glycoprotein LFA-1 alpha chain|leukocyte function-associated molecule 1 alpha chain|lymphocyte antigen 15|lymphocyte function associated antigen 1, alpha polypeptide
11723	100861725	0.239194	-0.169306	0.407292	-0.415687	0.677639
11724	234967	0.239194	-0.169306	0.407292	-0.415687	0.677639		Slc36a4	6330573I15Rik|PAT4	solute carrier family 36 (proton/amino acid symporter), member 4	protein-coding	O	proton-coupled amino acid transporter 4|proton/amino acid transporter 4|solute carrier family 36 member 4
11725	330953	0.239194	-0.169306	0.407292	-0.415687	0.677639		Hcn4	Bcng3|Hcn3	hyperpolarization-activated, cyclic nucleotide-gated K+ 4	protein-coding	O	potassium/sodium hyperpolarization-activated cyclic nucleotide-gated channel 4|brain cyclic nucleotide-gated channel 3|hyperpolarization-activated, cyclic nucleotide-gated K+ 3
11726	56395	0.239113	-0.169306	0.407292	-0.415687	0.677639		Tmem115	Pl6|Pp6	transmembrane protein 115	protein-coding	O	transmembrane protein 115|placental protein 6|protein PL6 homolog
11727	208638	0.239194	-0.169306	0.407292	-0.415687	0.677639		Slc25a38	appoptosin	solute carrier family 25, member 38	protein-coding	O	mitochondrial glycine transporter
11728	266793	0.193067	-0.169306	0.407292	-0.415687	0.677639		Snord87	MBII-276|Rnu87|U87	small nucleolar RNA, C/D box 87	snoRNA	O	RNA, U87 small nucleolar|snoRNA U87
11729	98403	0.185724	-0.169306	0.407292	-0.415687	0.677639		Zfp451	4930515K21Rik|4933435G09Rik|COASTER|Kiaa0576-hp|Znf451|mKIAA1702	zinc finger protein 451	protein-coding	O	E3 SUMO-protein ligase ZNF451|E3 SUMO-protein transferase ZNF451
11730	67883	0.208787	-0.169306	0.407292	-0.415687	0.677639		Uxs1	1600025I13Rik	UDP-glucuronate decarboxylase 1	protein-coding	O	UDP-glucuronic acid decarboxylase 1|UGD|UXS-1
11731	75623	0.211557	-0.169306	0.407292	-0.415687	0.677639		Tex30	1700029F09Rik|3110030D08Rik	testis expressed 30	protein-coding	O	testis-expressed protein 30|testis-expressed sequence 30 protein
11732	12832	0.181151	-0.169306	0.407292	-0.415687	0.677639		Col5a2	1110014L14Rik	collagen, type V, alpha 2	protein-coding	O	collagen alpha-2(V) chain|procollagen, type V, alpha 2
11733	53945	0.208787	-0.169306	0.407292	-0.415687	0.677639		Slc40a1	Dusg|Fpn1|IREG1|MTP|MTP1|Ol5|Pcm|Slc11a3|Slc39a1	solute carrier family 40 (iron-regulated transporter), member 1	protein-coding	O	solute carrier family 40 member 1|SLC11A3 iron transporter|duodenal-specific|ferroportin 1|ferroportin1|iron-regulated transporter 1|metal transporter protein 1|metal transporting protein 1|polycythaemia|solute carrier family 11 (proton-coupled divalent metal ion transporters), member 3|solute carrier family 39 (iron-regulated transporter), member 1
11734	20684	0.239033	-0.169306	0.407292	-0.415687	0.677639		Sp100	A430075G10Rik	nuclear antigen Sp100	protein-coding	O	nuclear autoantigen Sp-100|nuclear dot-associated Sp100 protein|speckled 100 kDa
11735	78795	0.21605	-0.169306	0.407292	-0.415687	0.677639		Armc9	3830422A13Rik|4831423D23Rik|4930438O05Rik|5730415N24Rik	armadillo repeat containing 9	protein-coding	O	lisH domain-containing protein ARMC9
11736	208718	0.208707	-0.169306	0.407292	-0.415687	0.677639		Dis3l2	4930429A22Rik|8030493P09Rik	DIS3 like 3'-5' exoribonuclease 2	protein-coding	O	DIS3-like exonuclease 2|DIS3 mitotic control homolog-like 2
11737	252876	0.21613	-0.169306	0.407292	-0.415687	0.677639		Gin1	4930429M06Rik|8430411H10Rik|Gin-1|Zh2c2	gypsy retrotransposon integrase 1	protein-coding	O	gypsy retrotransposon integrase-like protein 1|zinc finger H2C2 domain-containing protein|zinc finger, H2C2 domain containing
11738	108900	0.239033	-0.169306	0.407292	-0.415687	0.677639		Fam72a	2700049P18Rik|P17	family with sequence similarity 72, member A	protein-coding	O	protein FAM72A
11739	21956	0.185724	-0.169306	0.407292	-0.415687	0.677639		Tnnt2	Tnt|cTnT	troponin T2, cardiac	protein-coding	O	troponin T, cardiac muscle|cardiac TnT|cardiac muscle troponin T|tnTc
11740	240817	0.183921	-0.169306	0.407292	-0.415687	0.677639		Teddm2	5830403L16Rik|Me9|e92	transmembrane epididymal family member 2	protein-coding	O	epididymal protein e9-2|epididymal protein Me9
11741	226541	0.208787	-0.169306	0.407292	-0.415687	0.677639		Klhl20	D930050H05Rik|Kleip|mKIAA4210	kelch-like 20	protein-coding	O	kelch-like protein 20|Kelch-like ECT2 interacting protein|kelch-like ECT2-interacting protein
11742	15365	0.193067	-0.169306	0.407292	-0.415687	0.677639		Hmga2-ps1	EG666235|Gm7996|Hmgic-ps1|[y]i-c	high mobility group AT-hook 2, pseudogene 1	pseudo	O	-
11743	320202	0.193067	-0.169306	0.407292	-0.415687	0.677639		Lefty2	6030463A22Rik|Ebaf|Lefta|Leftb|lefty-2|lefty-B	left-right determination factor 2	protein-coding	O	left-right determination factor 2|endometrial bleeding associated factor|left-right determination factor B|left-right determination, factor A
11744	63953	0.181151	-0.169306	0.407292	-0.415687	0.677639		Dusp10	2610306G15Rik|MKP-5|MKP5	dual specificity phosphatase 10	protein-coding	O	dual specificity protein phosphatase 10|MAP kinase phosphatase 5|mitogen-activated protein kinase phosphatase 5
11745	387211	0.188494	-0.169306	0.407292	-0.415687	0.677639		Mir215	Mirn215|mir-215|mmu-mir-215	microRNA 215	ncRNA	O	-
11746	226844	0.183921	-0.169306	0.407292	-0.415687	0.677639		Flvcr1	9630055N22Rik|FLVCR|Mfsd7b	feline leukemia virus subgroup C cellular receptor 1	protein-coding	O	feline leukemia virus subgroup C receptor-related protein 1|major facilitator superfamily domain containing 7B
11747	100503471	0.183921	-0.169306	0.407292	-0.415687	0.677639		Gm15867	-	predicted gene 15867	ncRNA	O	-
11748	66201	0.208787	-0.169306	0.407292	-0.415687	0.677639		Vta1	1110001D18Rik|1110059P08Rik|LIP5|SBP1	vesicle (multivesicular body) trafficking 1	protein-coding	O	vacuolar protein sorting-associated protein VTA1 homolog|SKD1-binding protein 1|Vps20-associated 1 homolog|lysosomal trafficking regulator interacting protein-5
11749	70208	0.185724	-0.169306	0.407292	-0.415687	0.677639		Med23	130kDa|3000002A17Rik|Crsp3|ESTM7|Sur2|mKIAA1216|sno|snouty	mediator complex subunit 23	protein-coding	O	mediator of RNA polymerase II transcription subunit 23|CRSP complex subunit 3|cofactor required for Sp1 transcriptional activation subunit 3|cofactor required for Sp1 transcriptional activation, subunit 3 (130kD)|mSur-2|protein sur-2 homolog
11750	624784	0.188494	-0.169306	0.407292	-0.415687	0.677639		Tdg-ps2	Gm9855	thymine DNA glycosylase, pseudogene 2	pseudo	O	predicted pseudogene 9855|thymine DNA glycosylase pseudogene
11751	76138	0.181151	-0.169306	0.407292	-0.415687	0.677639		Ccdc138	6230424H07Rik	coiled-coil domain containing 138	protein-coding	O	coiled-coil domain-containing protein 138
11752	27355	0.181151	-0.169306	0.407292	-0.415687	0.677639		Pald1	MMPAL|Pald|mKIAA1274	phosphatase domain containing, paladin 1	protein-coding	O	paladin
11753	66859	0.185724	-0.169306	0.407292	-0.415687	0.677639		Slc16a9	1200003C15Rik|4930425B13Rik	solute carrier family 16 (monocarboxylic acid transporters), member 9	protein-coding	O	monocarboxylate transporter 9|MCT 9|solute carrier family 16 member 9
11754	50723	0.193067	-0.169306	0.407292	-0.415687	0.677639		Icosl	B7-H2|B7RP-1|B7h|GI50|GL50|GL50-B|ICOS-L|Icoslg|LICOS|Ly115l|mKIAA0653	icos ligand	protein-coding	O	ICOS ligand|B7 homolog 2|B7-like protein Gl50|B7-related protein 1
11755	71564	0.181151	-0.169306	0.407292	-0.415687	0.677639		Izumo4	9030607L17Rik	IZUMO family member 4	protein-coding	O	izumo sperm-egg fusion protein 4
11756	432480	0.181151	-0.169306	0.407292	-0.415687	0.677639		Gm1553	Lcrn	predicted gene 1553	protein-coding	O	lacrein
11757	14426	0.185724	-0.169306	0.407292	-0.415687	0.677639		Galnt4	-	polypeptide N-acetylgalactosaminyltransferase 4	protein-coding	O	polypeptide N-acetylgalactosaminyltransferase 4|UDP-GalNAc:polypeptide N-acetylgalactosaminyltransferase 4|UDP-N-acetyl-alpha-D-galactosamine:polypeptide N-acetylgalactosaminyltransferase 4|galNAc-T4|polypeptide GalNAc transferase 4|pp-GaNTase 4|ppGaNTase-T4|protein-UDP acetylgalactosaminyltransferase 4
11758	216363	0.208707	-0.169306	0.407292	-0.415687	0.677639		Rab3ip	B230311A06|Gtpat12|Rabin3	RAB3A interacting protein	protein-coding	O	rab-3A-interacting protein|SSX2-interacting protein|gene trap PAT 12|rab3A-interacting protein|rabin-3
11759	13115	0.239033	-0.169306	0.407292	-0.415687	0.677639		Cyp27b1	Cp2b|Cyp1|Cyp27b|Cyp40|P450c1|Pddr|Vdd1|Vddr|VddrI|Vdr	cytochrome P450, family 27, subfamily b, polypeptide 1	protein-coding	O	25-hydroxyvitamin D-1 alpha hydroxylase, mitochondrial|1alpha(OH)ase|25(OH)D 1alpha-hydroxylase|25-OHD-1 alpha-hydroxylase|25-hydroxyvitamin D(3) 1-alpha-hydroxylase|25-hydroxyvitamin D-1 alpha hydroxylase, mitochondrial precursor (25-OHD-1 alpha-hydroxylase) (25-hydroxyvitamin D3 1-alpha-hydroxylase) (VD3 1A hydroxylase) (P450C1 alpha) (P450VD1-alpha)|25-hydroxyvitamin D3 1alpha-hydroxylase|P450VD1alpha|VD3 1A hydroxylase|calcidiol 1-monooxygenase|cytochrome P450 subfamily XXVIIB polypeptide 1|cytochrome P450, 27b1|cytochrome P450, 40 (25-hydroxyvitamin D3 1 alpha-hydroxylase)|cytochrome P450C1 alpha|cytochrome P450VD1-alpha|cytochrome p450 27B1
11760	103724	0.208707	-0.169306	0.407292	-0.415687	0.677639		Tbc1d10a	EPI64|Tbc1d10|mFLJ00288	TBC1 domain family, member 10a	protein-coding	O	TBC1 domain family member 10A|EBP50-PDX interactor of 64 kDa
11761	103784	0.181151	-0.169306	0.407292	-0.415687	0.677639		Dnaaf10	HZGJ|Wdr92	dynein axonemal assembly factor 10	protein-coding	O	dynein axonemal assembly factor 10|WD repeat domain 92|WD repeat-containing protein 92|WD repeat-containing protein Monad
11762	19696	0.181151	-0.169306	0.407292	-0.415687	0.677639		Rel	c-Rel	reticuloendotheliosis oncogene	protein-coding	O	proto-oncogene c-Rel|C-Rel proto-oncogene protein
11763	76293	0.21613	-0.169306	0.407292	-0.415687	0.677639		Mfap4	1110007F23Rik	microfibrillar-associated protein 4	protein-coding	O	microfibril-associated glycoprotein 4
11764	54710	0.21613	-0.169306	0.407292	-0.415687	0.677639		Hs3st3b1	3-OST-3B|3OST3B1|3Ost3b|Hs3st3b|m3-OST-3B	heparan sulfate (glucosamine) 3-O-sulfotransferase 3B1	protein-coding	O	heparan sulfate glucosamine 3-O-sulfotransferase 3B1|D-glycosaminyl 3-O-sulfotransferase-3B|heparan sulfate 3-O-sulfotransferase 3B1|heparan sulfate D-glucosaminyl 3-O-sulfotransferase 3B1
11765	76566	0.239033	-0.169306	0.407292	-0.415687	0.677639		Rflnb	1500005K14Rik|Fam101b|RefilinB|cfm	refilin B	protein-coding	O	refilin-B|family with sequence similarity 101, member B|filamin-interacting protein FAM101B|protein FAM101B|regulator of filamin protein B
11766	19193	0.208707	-0.169306	0.407292	-0.415687	0.677639		Pipox	LPIPOX|Pso	pipecolic acid oxidase	protein-coding	O	peroxisomal sarcosine oxidase|L-pipecolate oxidase|L-pipecolic acid oxidase
11767	16859	0.208787	-0.169306	0.407292	-0.415687	0.677639		Lgals9	LGALS35|Lgals5|gal-9|galectin-9	lectin, galactose binding, soluble 9	protein-coding	O	galectin-9|lectin, galactose binding, soluble 5
11768	75622	0.239033	-0.169306	0.407292	-0.415687	0.677639		Spaca3	1700025M08Rik|ALLP17|Lyc3|SLLP1|mSLLP1	sperm acrosome associated 3	protein-coding	O	sperm acrosome membrane-associated protein 3|acrosomal sperm protein|lysozyme-like protein 3|sperm c-type lysozyme-like protein|sperm lysozyme-like protein 1 precusor
11769	56358	0.208787	-0.169306	0.407292	-0.415687	0.677639		Copz2	1110012D12Rik|zeta2-COP	coatomer protein complex, subunit zeta 2	protein-coding	O	coatomer subunit zeta-2|nonclathrin coat protein zeta2-COP|zeta-2 COP|zeta-2-coat protein
11770	100502635	0.208787	-0.169306	0.407292	-0.415687	0.677639		Gm11525	-	predicted gene 11525	ncRNA	O	-
11771	237958	0.21605	-0.169306	0.407292	-0.415687	0.677639		Sppl2c	4933407P14Rik|IMP5	signal peptide peptidase 2C	protein-coding	O	signal peptide peptidase-like 2C|IMP-5|SPP-like 2C|intramembrane protease 5|ortholog of human intramembrane protease 5 IMP5|protein SPP-like 2C|protein SPPL2c
11772	70450	0.183921	-0.169306	0.407292	-0.415687	0.677639		Unc13d	2610108D09Rik|Jinx|Munc13-4|mFLJ00067	unc-13 homolog D	protein-coding	O	protein unc-13 homolog D|likely ortholog of H. sapiens unc-13 homolog D (UNC13D)
11773	69900	0.181151	-0.169306	0.407292	-0.415687	0.677639		Mfsd11	2600014M03Rik	major facilitator superfamily domain containing 11	protein-coding	O	UNC93-like protein MFSD11|major facilitator superfamily domain-containing protein 11|protein ET
11774	66838	0.181151	-0.169306	0.407292	-0.415687	0.677639		0610009L18Rik	-	RIKEN cDNA 0610009L18 gene	ncRNA	O	-
11775	210029	0.188494	-0.169306	0.407292	-0.415687	0.677639		Metrnl	9430048M07Rik	meteorin, glial cell differentiation regulator-like	protein-coding	O	meteorin-like protein|cometin|subfatin
11776	14245	0.188494	-0.169306	0.407292	-0.415687	0.677639		Lpin1	Lipin1|fld	lipin 1	protein-coding	O	phosphatidate phosphatase LPIN1|fatty liver dystrophy protein
11777	93757	0.208787	-0.169306	0.407292	-0.415687	0.677639		Immp2l	IMP2|Tg(HLA-A/H2-D)2Enge	IMP2 inner mitochondrial membrane peptidase-like (S. cerevisiae)	protein-coding	O	mitochondrial inner membrane protease subunit 2|AAD mice|IMP2-like protein
11778	67293	0.211557	-0.169306	0.407292	-0.415687	0.677639		3110039M20Rik	-	RIKEN cDNA 3110039M20 gene	ncRNA	O	-
11779	328099	0.208787	-0.169306	0.407292	-0.415687	0.677639		Prps1l3	AU021838|AW536152|Gm5081	phosphoribosyl pyrophosphate synthetase 1-like 3	protein-coding	O	ribose-phosphate pyrophosphokinase
11780	100504476	0.211477	-0.169306	0.407292	-0.415687	0.677639
11781	263406	0.193067	-0.169306	0.407292	-0.415687	0.677639		Plekhg3	-	pleckstrin homology domain containing, family G (with RhoGef domain) member 3	protein-coding	O	pleckstrin homology domain-containing family G member 3|PH domain-containing family G member 3
11782	27260	0.211477	-0.169306	0.407292	-0.415687	0.677639		Plek2	-	pleckstrin 2	protein-coding	O	pleckstrin-2
11783	211978	0.185724	-0.169306	0.407292	-0.415687	0.677639		Zfyve26	4930465A13|9330197E15Rik|A630028O16Rik|Gm893|mKIAA0321	zinc finger, FYVE domain containing 26	protein-coding	O	zinc finger FYVE domain-containing protein 26
11784	108800	0.183921	-0.169306	0.407292	-0.415687	0.677639		Ston2	4933401N24Rik	stonin 2	protein-coding	O	stonin-2|stoned B
11785	214663	0.188494	-0.169306	0.407292	-0.415687	0.677639		Slc25a29	C030003J19Rik|CACL|mCACL	solute carrier family 25 (mitochondrial carrier, palmitoylcarnitine transporter), member 29	protein-coding	O	mitochondrial basic amino acids transporter|carnitine/acylcarnitine translocase-like|mitochondrial carnitine/acylcarnitine carrier protein CACL|mitochondrial ornithine transporter 3|solute carrier family 25 member 29
11786	71963	0.211557	-0.169306	0.407292	-0.415687	0.677639		Cdca4	2410018C03Rik|HEPP|SEI-3	cell division cycle associated 4	protein-coding	O	cell division cycle-associated protein 4|hematopoietic progenitor protein
11787	404711	0.239033	-0.169306	0.407292	-0.415687	0.677639		Ighg2c	Igh-1b	immunoglobulin heavy constant gamma 2C	other	O	immunoglobulin heavy chain 1b (serum IgG2c)
11788	622402	0.193067	-0.169306	0.407292	-0.415687	0.677639		Akr1c12	Akra	aldo-keto reductase family 1, member C12	protein-coding	O	aldo-keto reductase family 1, member C12|aldo-keto reductase a
11789	67008	0.208787	-0.169306	0.407292	-0.415687	0.677639		Yae1d1	1600012F09Rik	Yae1 domain containing 1	protein-coding	O	protein YAE1 homolog
11790	100038371	0.211477	-0.169306	0.407292	-0.415687	0.677639		Zfp389	-	zinc finger protein 389	pseudo	O	-
11791	404335	0.211557	-0.169306	0.407292	-0.415687	0.677639		Or2b7	MOR256-36|MOR256-63|Olfr1365|Olfr1535	olfactory receptor family 2 subfamily B member 7	protein-coding	O	olfactory receptor family 2 subfamily B member 7|GA_x6K02T2QHY8-11688984-11689964|olfactory receptor 1365|olfactory receptor 1535|olfactory receptor MOR256-36
11792	380836	0.208707	-0.169306	0.407292	-0.415687	0.677639		Mrs2	Gm902|HPT|Mrs2l|RPT	MRS2 magnesium transporter	protein-coding	O	magnesium transporter MRS2 homolog, mitochondrial|MRS2 magnesium homeostasis factor homolog
11793	17084	0.208787	-0.169306	0.407292	-0.415687	0.677639		Ly86	MD-1|MD1|ly86_tv2	lymphocyte antigen 86	protein-coding	O	lymphocyte antigen 86|ly-86|protein MD-1
11794	21418	0.21605	-0.169306	0.407292	-0.415687	0.677639		Tfap2a	AP-2|AP2alpha|Ap-2 (a)|Ap2|Ap2tf|Tcfap2a	transcription factor AP-2, alpha	protein-coding	O	transcription factor AP-2-alpha|activating enhancer-binding protein 2 alpha|activator protein 2
11795	18081	0.185724	-0.169306	0.407292	-0.415687	0.677639		Ninj1	-	ninjurin 1	protein-coding	O	ninjurin-1|nerve injury-induced protein 1
11796	27047	0.208787	-0.169306	0.407292	-0.415687	0.677639		Omd	OSAD|SLRR2C	osteomodulin	protein-coding	O	osteomodulin|KSPG osteomodulin|keratan sulfate proteoglycan osteomodulin|osteoadherin
11797	74050	0.208707	-0.169306	0.407292	-0.415687	0.677639		4921525O09Rik	-	RIKEN cDNA 4921525O09 gene	ncRNA	O	-
11798	17702	0.239033	-0.169306	0.407292	-0.415687	0.677639		Msx2	Hox-8|Hox8|Hox8.1	msh homeobox 2	protein-coding	O	homeobox protein MSX-2|homeo box, msh-like 2|homeobox protein Hox-8-1|homeobox, msh-like 2
11799	73666	0.208707	-0.169306	0.407292	-0.415687	0.677639		Thoc3	2410044K02Rik	THO complex 3	protein-coding	O	THO complex subunit 3|tho3
11800	238662	0.239033	-0.169306	0.407292	-0.415687	0.677639		Spata31d1b	EG238662|Fam75d1b|Gm4934	spermatogenesis associated 31 subfamily D, member 1B	protein-coding	O	uncharacterized protein LOC238662|family with sequence similarity 75, member D1B
11801	238693	0.185724	-0.169306	0.407292	-0.415687	0.677639		Zfp58	A530094I17Rik|Mfg-1|Mfg1|Rslcan5|Zfp817	zinc finger protein 58	protein-coding	O	zinc finger protein 58|KRAB zinc finger protein|regulator of sex-limitation candidate 5|zfp-58|zinc finger protein 817|zinc finger protein Mfg-1
11802	235956	0.208787	-0.169306	0.407292	-0.415687	0.677639		Zfp825	-	zinc finger protein 825	protein-coding	O	zinc finger protein 124
11803	100038414	0.193067	-0.169306	0.407292	-0.415687	0.677639		Gm10735	-	predicted gene 10735	unknown	O	-
11804	69590	0.208787	-0.169306	0.407292	-0.415687	0.677639		Gpx8	2310016C16Rik	glutathione peroxidase 8 (putative)	protein-coding	O	probable glutathione peroxidase 8|GPx-8|GSHPx-8
11805	67011	0.208787	-0.169306	0.407292	-0.415687	0.677639		Mettl6	1600013P15Rik	methyltransferase like 6	protein-coding	O	tRNA N(3)-methylcytidine methyltransferase METTL6|methyltransferase-like protein 6
11806	67419	0.208787	-0.169306	0.407292	-0.415687	0.677639		Armh4	3632451O06Rik	armadillo-like helical domain containing 4	protein-coding	O	armadillo-like helical domain-containing protein 4|uncharacterized protein C14orf37 homolog
11807	214922	0.193067	-0.169306	0.407292	-0.415687	0.677639		Slc39a2	F730005G13Rik|Gm1789|Gm289|Zip2	solute carrier family 39 (zinc transporter), member 2	protein-coding	O	zinc transporter ZIP2
11808	626545	0.188494	-0.169306	0.407292	-0.415687	0.677639		Trdv5	EG626545|Gm6683|Tcrd	T cell receptor delta variable 5	other	O	T cell receptor delta variable 3
11809	328417	0.193067	-0.169306	0.407292	-0.415687	0.677639		Parp4	ARTD4|Adprtl1|C030027K23Rik|E230037B21Rik|Gm743|PARP-4|PARPL|PH5P|VAULT3|VPARP|p193	poly (ADP-ribose) polymerase family, member 4	protein-coding	O	protein mono-ADP-ribosyltransferase PARP4|ADP-ribosyltransferase (NAD+; poly (ADP-ribose) polymerase)-like 1|ADP-ribosyltransferase diphtheria toxin-like 4|mVparp|poly [ADP-ribose] polymerase 4|vault poly(ADP-ribose) polymerase
11810	219140	0.211477	-0.169306	0.407292	-0.415687	0.677639		Spata13	ESTM11|asef2|mFLJ00298	spermatogenesis associated 13	protein-coding	O	spermatogenesis-associated protein 13|APC-stimulated guanine nucleotide exchange factor 2
11811	67750	0.183921	-0.169306	0.407292	-0.415687	0.677639		4930578I06Rik	-	RIKEN cDNA 4930578I06 gene	protein-coding	O	uncharacterized protein C8orf74 homolog
11812	328440	0.185724	-0.169306	0.407292	-0.415687	0.677639		Npm2	-	nucleophosmin/nucleoplasmin 2	protein-coding	O	nucleoplasmin-2
11813	380918	0.193067	-0.169306	0.407292	-0.415687	0.677639		Siah3	Gm912	siah E3 ubiquitin protein ligase family member 3	protein-coding	O	seven in absentia homolog 3
11814	100502638	0.239033	-0.169306	0.407292	-0.415687	0.677639		Gm19301	-	predicted gene, 19301	ncRNA	O	-
11815	215654	0.208787	-0.169306	0.407292	-0.415687	0.677639		Cdh12	Cdhb	cadherin 12	protein-coding	O	cadherin-12|Br-cadherin
11816	22402	0.211557	-0.169306	0.407292	-0.415687	0.677639		Ccn4	Elm1|Wisp1	cellular communication network factor 4	protein-coding	O	CCN family member 4|WNT1 inducible signaling pathway protein 1
11817	271278	0.211477	-0.169306	0.407292	-0.415687	0.677639		BC024139	6230424I18Rik	cDNA sequence BC024139	protein-coding	O	uncharacterized protein LOC271278
11818	100038573	0.239033	-0.169306	0.407292	-0.415687	0.677639		Gm10864	-	predicted gene 10864	unknown	O	-
11819	66251	0.193067	-0.169306	0.407292	-0.415687	0.677639		Arfgap3	0610009H19Rik|1810004P07Rik|1810035F16Rik|9130416J18Rik|Arfgap1	ADP-ribosylation factor GTPase activating protein 3	protein-coding	O	ADP-ribosylation factor GTPase-activating protein 3|ADP-ribosylation factor GTPase activating protein 1|ARF GAP 3
11820	75459	0.183921	-0.169306	0.407292	-0.415687	0.677639		Syce3	1700007E06Rik|TSEG-2|TSEG2	synaptonemal complex central element protein 3	protein-coding	O	synaptonemal complex central element protein 3|testis-specific expressed protein 2
11821	380967	0.239033	-0.169306	0.407292	-0.415687	0.677639		Tmem106c	D15Ertd405e	transmembrane protein 106C	protein-coding	O	transmembrane protein 106C
11822	634104	0.185724	-0.169306	0.407292	-0.415687	0.677639		Or10ad1	MOR286-1|Olfr287	olfactory receptor family 10 subfamily AD member 1	protein-coding	O	olfactory receptor 287|olfactory receptor family 10 subfamily AD member 1|GA_x6K02T2NBG7-5548201-5549154|olfactory receptor MOR286-1
11823	554292	0.21605	-0.169306	0.407292	-0.415687	0.677639		Methig1	Mettl7a2-Higd1c|Mettl7a2Higd1c|Mettl7a2higd1c|UbiE-YGHL1	methyltransferase hypoxia inducible domain containing 1	protein-coding	O	methyltransferase hypoxia inducible domain containing 1|Mettl7a2-Higd1c readthrough transcript|UbiE-YGHL1 fusion protein|UbiE2-Hig1-4 fusion protein
11824	68015	0.208787	-0.169306	0.407292	-0.415687	0.677639		Trap1	2410002K23Rik|HSP75	TNF receptor-associated protein 1	protein-coding	O	heat shock protein 75 kDa, mitochondrial|HSP 75|TNFR-associated protein 1|TRAP-1|tumor necrosis factor type 1 receptor-associated protein
11825	16180	0.208787	-0.169306	0.407292	-0.415687	0.677639		Il1rap	6430709H04Rik|IL-1RAcP	interleukin 1 receptor accessory protein	protein-coding	O	interleukin-1 receptor accessory protein|IL-1 receptor accessory protein|interleukin-33 receptot beta chain
11826	239833	0.193067	-0.169306	0.407292	-0.415687	0.677639		Lmln	5330415H22Rik	leishmanolysin-like (metallopeptidase M8 family)	protein-coding	O	leishmanolysin-like peptidase
11827	208650	0.211477	-0.169306	0.407292	-0.415687	0.677639		Cblb	Cbl-b	Casitas B-lineage lymphoma b	protein-coding	O	E3 ubiquitin-protein ligase CBL-B|RING-type E3 ubiquitin transferase CBL-B|SH3-binding protein CBL-B|casitas B-lineage lymphoma proto-oncogene b|signal transduction protein CBL-B
11828	387173	0.185724	-0.169306	0.407292	-0.415687	0.677639		Mir155	Mirn155|mir-155|mmu-mir-155	microRNA 155	ncRNA	O	-
11829	12013	0.239033	-0.169306	0.407292	-0.415687	0.677639		Bach1	6230421P05Rik	BTB and CNC homology 1, basic leucine zipper transcription factor 1	protein-coding	O	transcription regulator protein BACH1|BTB and CNC homolog 1|BTB and CNC homology 1 transcription factor
11830	207932	0.185724	-0.169306	0.407292	-0.415687	0.677639		Urb1	4921511H13Rik|5730405K23Rik|mKIAA0539	URB1 ribosome biogenesis 1 homolog (S. cerevisiae)	protein-coding	O	nucleolar pre-ribosomal-associated protein 1|nucleolar preribosomal-associated protein 1
11831	667114	0.193067	-0.169306	0.407292	-0.415687	0.677639		Gm8465	EG667114	predicted gene 8465	pseudo	O	-
11832	626854	0.208787	-0.169306	0.407292	-0.415687	0.677639		Gm38396	-	predicted gene, 38396	protein-coding	O	uncharacterized protein LOC626854
11833	100041965	0.193067	-0.169306	0.407292	-0.415687	0.677639		Oaz1-ps	Gm1823|Gm9786|Oaz-ps	ornithine decarboxylase antizyme 1, pseudogene	pseudo	O	ornithine decarboxylase antizyme, pseudogene
11834	75202	0.208787	-0.169306	0.407292	-0.415687	0.677639		Spaca6	4930546H06Rik|9530079D04Rik|B230206P06Rik|Ncrna00085|SPACA6A|let-7e|mir-125a|mir-99b	sperm acrosome associated 6	protein-coding	O	sperm acrosome membrane-associated protein 6|immunoglobulin domain-containing protein
11835	268933	0.208787	-0.169306	0.407292	-0.415687	0.677639		Wdr24	-	WD repeat domain 24	protein-coding	O	GATOR complex protein WDR24|WD repeat-containing protein 24
11836	100504036	0.208707	-0.169306	0.407292	-0.415687	0.677639		Gm20026	-	predicted gene, 20026	pseudo	O	-
11837	20630	0.181151	-0.169306	0.407292	-0.415687	0.677639		Snrpc	Snrp1c|U1-C|U1C	U1 small nuclear ribonucleoprotein C	protein-coding	O	U1 small nuclear ribonucleoprotein C|U1 small nuclear ribonucleoprotein 1C|U1 snRNP C|U1 snRNP protein C
11838	170716	0.208787	-0.169306	0.407292	-0.415687	0.677639		Cyp4f13	0610030I10Rik|Cypf13	cytochrome P450, family 4, subfamily f, polypeptide 13	protein-coding	O	cytochrome P450, family 4, subfamily f, polypeptide 13|P450 CYP4F13|cytochrome P450 CYP4F13|cytochrome P450,subfamily IVF, polypeptide 13|leukotriene B4 omega hydroxylase
11839	14969	0.211557	-0.169306	0.407292	-0.415687	0.677639		H2-Eb1	Eb|H-2Eb|H2Eb|Ia-4|Ia4	histocompatibility 2, class II antigen E beta	protein-coding	O	H-2 class II histocompatibility antigen, I-E beta chain|I-E beta MHC class II|MHC H2-IE-beta cell surface glycoprotein|MHC class II IE-b|cell surface glycoprotein|histocompatibility 2, class II antigen E beta, promoter 1|major histocompatibility complex H-2E beta chain
11840	12268	0.185724	-0.169306	0.407292	-0.415687	0.677639		C4b	C4|Ss	complement component 4B (Chido blood group)	protein-coding	O	complement C4-B|complement component 4 (within H-2S)|complement component 4B (Childo blood group)
11841	240084	0.188494	-0.169306	0.407292	-0.415687	0.677639		Cchcr1	Hcr	coiled-coil alpha-helical rod protein 1	protein-coding	O	coiled-coil alpha-helical rod protein 1|HCR (a-helix coiled-coil rod homolog)|alpha-helical coiled-coil rod protein
11842	258508	0.21605	-0.169306	0.407292	-0.415687	0.677639		Or1o4	MOR156-1|Olfr99	olfactory receptor family 1 subfamily O member 4	protein-coding	O	olfactory receptor 99|GA_x6K02T2PSCP-1720261-1719344|olfactory receptor MOR156-1
11843	56050	0.183921	-0.169306	0.407292	-0.415687	0.677639		Cyp39a1	mCYP39A1	cytochrome P450, family 39, subfamily a, polypeptide 1	protein-coding	O	24-hydroxycholesterol 7-alpha-hydroxylase|cytochrome P450, 39a1 (oxysterol 7alpha-hydroxylase)|oxysterol 7-alpha-hydroxylase
11844	74764	0.185724	-0.169306	0.407292	-0.415687	0.677639		Klc4	1200014P03Rik|Knsl8	kinesin light chain 4	protein-coding	O	kinesin light chain 4|KLC 4|kinesin-like 8|kinesin-like protein 8
11845	328833	0.239033	-0.169306	0.407292	-0.415687	0.677639		Treml2	Gm750|Tlt2	triggering receptor expressed on myeloid cells-like 2	protein-coding	O	trem-like transcript 2 protein|TLT-2|triggering receptor expressed on myeloid cells-like 2a dominant|triggering receptor expressed on myeloid cells-like protein 2
11846	319991	0.21613	-0.169306	0.407292	-0.415687	0.677639		Kif6	D130004B10Rik|D130084M03Rik	kinesin family member 6	protein-coding	O	kinesin-like protein KIF6|kinesin 6
11847	104349	0.211557	-0.169306	0.407292	-0.415687	0.677639		Zfp119a	Mzf13|Zfp119	zinc finger protein 119a	protein-coding	O	zinc finger protein 119a|KRAB zinc finger protein|zinc finger protein 119
11848	78308	0.208787	-0.169306	0.407292	-0.415687	0.677639		Gpr108	1810015L19Rik|Lustr2	G protein-coupled receptor 108	protein-coding	O	protein GPR108|lung seven transmembrane receptor 2
11849	13733	0.193067	-0.169306	0.407292	-0.415687	0.677639		Adgre1	DD7A5-7|EGF-TM7|Emr1|F4/80|Gpf480|Ly71|TM7LN3	adhesion G protein-coupled receptor E1	protein-coding	O	adhesion G protein-coupled receptor E1|EGF-like module containing, mucin-like, hormone receptor-like sequence 1|EGF-like module receptor 1|EGF-like module-containing mucin-like hormone receptor-like 1|EMR1 hormone receptor|cell surface glycoprotein F4/80
11850	93708	0.185724	-0.169306	0.407292	-0.415687	0.677639		Pcdhgc5	-	protocadherin gamma subfamily C, 5	protein-coding	O	protocadherin gamma-C5
11851	73137	0.208707	-0.169306	0.407292	-0.415687	0.677639		Prrc1	1190002C06Rik|2310058D16Rik|3110038B19Rik|9430085A19Rik	proline-rich coiled-coil 1	protein-coding	O	protein PRRC1|proline-rich and coiled-coil-containing protein 1
11852	16149	0.208787	-0.169306	0.407292	-0.415687	0.677639		Cd74	CLIP|DHLAG|HLADG|Ia-GAMMA|Ii	CD74 antigen (invariant polypeptide of major histocompatibility complex, class II antigen-associated)	protein-coding	O	H-2 class II histocompatibility antigen gamma chain|HLA-DR-GAMMA|Ia-associated invariant chain|MHC class II-associated invariant chain|class II-associated invariant chain peptide|dinucleotide microsatellite|histocompatibility: class II antigens, gamma chain of|ia antigen-associated invariant chain|ii chain|invariant polypeptide of major histocompatibility complex, class II antigen-associated
11853	114663	0.21605	-0.169306	0.407292	-0.415687	0.677639		Impa2	2210415D20Rik|IMP 2|IMPase 2	inositol monophosphatase 2	protein-coding	O	inositol monophosphatase 2|inositol (myo)-1(or 4)-monophosphatase 2|myo-inositol monophosphatase A2
11854	27060	0.239033	-0.169306	0.407292	-0.415687	0.677639		Tcirg1	ATP6N1C|ATP6a3|Atp6i|OC-116|OPTB1|Stv1|TIRC7|Vph1|oc	T cell, immune regulator 1, ATPase, H+ transporting, lysosomal V0 protein A3	protein-coding	O	V-type proton ATPase 116 kDa subunit a3|ATPase, H+ transporting, lysosomal I|V-ATPase a3|osteosclerotic
11855	19697	0.185724	-0.169306	0.407292	-0.415687	0.677639		Rela	p65|p65 NF-kappa B|p65 NFkB	v-rel reticuloendotheliosis viral oncogene homolog A (avian)	protein-coding	O	transcription factor p65|avian reticuloendotheliosis viral (v-rel) oncogene homolog A|nuclear factor NF-kappa-B p65 subunit|nuclear factor of kappa light polypeptide gene enhancer in B-cells 3
11856	71738	0.193067	-0.169306	0.407292	-0.415687	0.677639		Mamdc2	1200015L10Rik|mamcan	MAM domain containing 2	protein-coding	O	MAM domain-containing protein 2|MAM domain-containing proteoglycan
11857	14297	0.183921	-0.169306	0.407292	-0.415687	0.677639		Fxn	FA|FARR|Frda|X25	frataxin	protein-coding	O	frataxin, mitochondrial|Friedreich ataxia
11858	329055	0.239033	-0.169306	0.407292	-0.415687	0.677639		Lipo1	EG329055|Gm5097	lipase, member O1	protein-coding	O	lipase, member O1|lipase, member O3
11859	16889	0.185724	-0.169306	0.407292	-0.415687	0.677639		Lipa	Lal|Lip-1|Lip1	lysosomal acid lipase A	protein-coding	O	lysosomal acid lipase/cholesteryl ester hydrolase|acid cholesteryl ester hydrolase|cholesteryl esterase|lipase A|lysosomal acid lipase 1|sterol esterase
11860	53611	0.208787	-0.169306	0.407292	-0.415687	0.677639		Vti1a	1110014F16Rik|1110018K19Rik|4921537J05Rik|MVti1|MVti1a|Vti1|Vti1-rp2	vesicle transport through interaction with t-SNAREs 1A	protein-coding	O	vesicle transport through interaction with t-SNAREs homolog 1A|vesicle transport through interaction with t-SNAREs 1 homolog|vesicle transport v-SNARE protein Vti1-like 2
11861	76857	0.208787	-0.169306	0.407292	-0.415687	0.677639		Spopl	4921517N04Rik|E430033K04Rik	speckle-type BTB/POZ protein-like	protein-coding	O	speckle-type POZ protein-like|HIB homolog 2
11862	100862306	0.208707	-0.169306	0.407292	-0.415687	0.677639
11863	73649	0.193067	-0.169306	0.407292	-0.415687	0.677639		Cybrd1	2210407P13Rik|Dcytb	cytochrome b reductase 1	protein-coding	O	plasma membrane ascorbate-dependent reductase CYBRD1|duodenal cytochrome b
11864	98985	0.208707	-0.169306	0.407292	-0.415687	0.677639		Clp1	Heab	CLP1, cleavage and polyadenylation factor I subunit	protein-coding	O	polyribonucleotide 5'-hydroxyl-kinase Clp1|ATP/GTP-binding protein|polynucleotide kinase Clp1|pre-mRNA cleavage complex II protein Clp1
11865	56369	0.21613	-0.169306	0.407292	-0.415687	0.677639		Apip	APIP2|CGI-29|Mmrp19	APAF1 interacting protein	protein-coding	O	methylthioribulose-1-phosphate dehydratase|MTRu-1-P dehydratase|monocyte macrophage 19|monocyte/macrophage protein 19|probable methylthioribulose-1-phosphate dehydratase
11866	69702	0.193067	-0.169306	0.407292	-0.415687	0.677639		Ndufaf1	2410001M24Rik|CGI-65|CIA30	NADH:ubiquinone oxidoreductase complex assembly factor 1	protein-coding	O	complex I intermediate-associated protein 30, mitochondrial|NADH dehydrogenase (ubiquinone) 1 alpha subcomplex, assembly factor 1|NADH dehydrogenase (ubiquinone) 1 assembly factor 1
11867	75946	0.188494	-0.169306	0.407292	-0.415687	0.677639		4930583P06Rik	-	RIKEN cDNA 4930583P06 gene	ncRNA	O	-
11868	241634	0.181151	-0.169306	0.407292	-0.415687	0.677639		Spdye4c	Gm355|SpeedyB3|SpyB3	speedy/RINGO cell cycle regulator family, member E4C	protein-coding	O	speedy/RINGO cell cycle regulator family, member E4C
11869	70370	0.181151	-0.169306	0.407292	-0.415687	0.677639		Fbln7	1600015H20Rik|TM14	fibulin 7	protein-coding	O	fibulin-7|FIBL-7|extracellular matrix protein TM14
11870	56264	0.193067	-0.169306	0.407292	-0.415687	0.677639		Cpxm1	Cpx-1|Cpx1|Cpxm	carboxypeptidase X 1 (M14 family)	protein-coding	O	probable carboxypeptidase X1|carboxypeptidase X (M14 family)|metallocarboxypeptidase 1|metallocarboxypeptidase CPX-1
11871	228812	0.21605	-0.169306	0.407292	-0.415687	0.677639		Pigu	5430426F17Rik|Cdc91l1	phosphatidylinositol glycan anchor biosynthesis, class U	protein-coding	O	phosphatidylinositol glycan anchor biosynthesis class U protein|CDC91 cell division cycle 91-like 1|GPI transamidase component PIG-U|cell division cycle 91-like 1|cell division cycle protein 91-like 1|phosphatidylinositol-glycan biosynthesis, class U protein|protein CDC91-like 1
11872	68295	0.211477	-0.169306	0.407292	-0.415687	0.677639		Aar2	0610011L14Rik	AAR2 splicing factor homolog	protein-coding	O	protein AAR2 homolog|novel transcript
11873	383766	0.193067	-0.169306	0.407292	-0.415687	0.677639		Tldc2	Gm1332	TBC/LysM associated domain containing 2	protein-coding	O	TLD domain-containing protein 2|TBC/LysM-associated domain-containing protein 2
11874	27219	0.193067	-0.169306	0.407292	-0.415687	0.677639		Sgk2	Sgkl	serum/glucocorticoid regulated kinase 2	protein-coding	O	serine/threonine-protein kinase Sgk2
11875	228876	0.181151	-0.169306	0.407292	-0.415687	0.677639		Zfp334	D2Ertd535e	zinc finger protein 334	protein-coding	O	zinc finger protein 334
11876	19246	0.208707	-0.169306	0.407292	-0.415687	0.677639		Ptpn1	PTP-1B|PTP-HA2|PTP1B	protein tyrosine phosphatase, non-receptor type 1	protein-coding	O	tyrosine-protein phosphatase non-receptor type 1|protein-protein-tyrosine phosphatase HA2|protein-tyrosine phosphatase 1B|protein-tyrosine phosphatase HA2
11877	66679	0.181151	-0.169306	0.407292	-0.415687	0.677639		Rae1	3230401I12Rik|D2Ertd342e|MNRP|MNRP41	ribonucleic acid export 1	protein-coding	O	mRNA export factor|RAE1 RNA export 1 homolog|mRNA-associated protein mrnp 41|rae1 protein homolog
11878	12873	0.185724	-0.169306	0.407292	-0.415687	0.677639		Cpa3	MC-CPA	carboxypeptidase A3, mast cell	protein-coding	O	mast cell carboxypeptidase A
11879	84111	0.183921	-0.169306	0.407292	-0.415687	0.677639		Gpr87	-	G protein-coupled receptor 87	protein-coding	O	G-protein coupled receptor 87
11880	18441	0.193067	-0.169306	0.407292	-0.415687	0.677639		P2ry1	P2Y1|P2y1r	purinergic receptor P2Y, G-protein coupled 1	protein-coding	O	P2Y purinoceptor 1|ADP receptor|ATP receptor|P2Y1 receptor
11881	70099	0.208787	-0.169306	0.407292	-0.415687	0.677639		Smc4	2500002A22Rik|SMC-4|Smc4l1	structural maintenance of chromosomes 4	protein-coding	O	structural maintenance of chromosomes protein 4|SMC protein 4|SMC4 structural maintenance of chromosomes 4-like 1|XCAP-C homolog|chromosome-associated polypeptide C
11882	27049	0.21613	-0.169306	0.407292	-0.415687	0.677639		Etv3	METS|Pe1	ets variant 3	protein-coding	O	ETS translocation variant 3|ETS domain transcriptional repressor PE1|ETS-domain protein|ets variant gene 3|mitogenic Ets transcriptional suppressor METS
11883	68328	0.183921	-0.169306	0.407292	-0.415687	0.677639		Rab13	0610007N03Rik|B230212B15Rik	RAB13, member RAS oncogene family	protein-coding	O	ras-related protein Rab-13
11884	246691	0.183921	-0.169306	0.407292	-0.415687	0.677639		Prok1	EG-VEGF	prokineticin 1	protein-coding	O	prokineticin-1|endocrine-gland-derived vascular endothelial growth factor
11885	66789	0.185724	-0.169306	0.407292	-0.415687	0.677639		Alg14	5430428G01Rik	asparagine-linked glycosylation 14	protein-coding	O	UDP-N-acetylglucosamine transferase subunit ALG14 homolog|asparagine-linked glycosylation 14 homolog
11886	114249	0.208707	-0.169306	0.407292	-0.415687	0.677639		Npnt	1110009H02Rik|Nctn|POEM	nephronectin	protein-coding	O	nephronectin|preosteoblast EGF-like repeat protein with MAM domain
11887	229906	0.239033	-0.169306	0.407292	-0.415687	0.677639		Gtf2b	-	general transcription factor IIB	protein-coding	O	transcription initiation factor IIB|RNA polymerase II alpha initiation factor|general transcription factor TFIIB
11888	12042	0.188494	-0.169306	0.407292	-0.415687	0.677639		Bcl10	BCL-10|CARMEN|CIPER|CLAP|ME10|cE10	B cell leukemia/lymphoma 10	protein-coding	O	B-cell lymphoma/leukemia 10|B-cell CLL/lymphoma 10|CARD-containing molecule enhancing NF-kappa-B|CARD-like apoptotic protein|CED-3/ICH-1 prodomain homologous E10-like regulator|cellular homolog of vCARMEN|cellular-E10|mammalian CARD-containing adapter molecule E10
11889	71510	0.183921	-0.169306	0.407292	-0.415687	0.677639		8430436N08Rik	-	RIKEN cDNA 8430436N08 gene	ncRNA	O	-
11890	14595	0.211477	-0.169306	0.407292	-0.415687	0.677639		B4galt1	B-1,4-GalT|B-1,4-GalT1|GalT|Ggtb|Ggtb2|b4Gal-T1|beta-1,4-GalT|beta-1,4-GalT1|beta4Gal-T1	UDP-Gal:betaGlcNAc beta 1,4- galactosyltransferase, polypeptide 1	protein-coding	O	beta-1,4-galactosyltransferase 1|N-acetyllactosamine synthase|UDP-galactose:beta-N-acetylglucosamine beta-1,4-galactosyltransferase 1|b1,4-Galactosyltransferase I|beta-1,4-GalTase 1|beta-N-acetylglucosaminyl-glycolipid beta-1,4-galactosyltransferase|beta-N-acetylglucosaminylglycopeptide beta-1,4-galactosyltransferase|galactosyltransferase 2 beta 1, 4|glycoprotein galactosyltransferase beta 1, 4|lactose synthase A protein|nal synthase|neolactotriaosylceramide beta-1,4-galactosyltransferase
11891	230082	0.181151	-0.169306	0.407292	-0.415687	0.677639		Nol6	Nrap	nucleolar protein family 6 (RNA-associated)	protein-coding	O	nucleolar protein 6
11892	50780	0.208787	-0.169306	0.407292	-0.415687	0.677639		Rgs3	4930506N09Rik|C2PA-RGS3|C2pa|PDZ-RGS3|RGS3S	regulator of G-protein signaling 3	protein-coding	O	regulator of G-protein signaling 3|C2 membrane binding, PDZ protein/protein interaction, ATP/GTP binding domains
11893	214444	0.208787	-0.169306	0.407292	-0.415687	0.677639		Cdk5rap2	2900018K03Rik|an|mKIAA1633	CDK5 regulatory subunit associated protein 2	protein-coding	O	CDK5 regulatory subunit-associated protein 2|CDK5 activator-binding protein C48
11894	242506	0.183921	-0.169306	0.407292	-0.415687	0.677639		Frmd3	4.1O|9430066I12Rik|EPB41L4O|P410	FERM domain containing 3	protein-coding	O	FERM domain-containing protein 3
11895	230376	0.211557	-0.169306	0.407292	-0.415687	0.677639		Haus6	6230416J20Rik|9830144E06|D4Ertd27e|mKIAA1574	HAUS augmin-like complex, subunit 6	protein-coding	O	HAUS augmin-like complex subunit 6|likely ortholog of H. sapiens family with sequence similarity 29, member A (FAM29A)
11896	100040110	0.208787	-0.169306	0.407292	-0.415687	0.677639
11897	230623	0.183921	-0.169306	0.407292	-0.415687	0.677639		Skint11	A630098G03Rik|Gm569	selection and upkeep of intraepithelial T cells 11	protein-coding	O	selection and upkeep of intraepithelial T-cells protein 11|skint 11
11898	68625	0.185724	-0.169306	0.407292	-0.415687	0.677639		Cfap57	1110020C03Rik|C130004B06Rik|Gm1363|Wdr65	cilia and flagella associated protein 57	protein-coding	O	cilia- and flagella-associated protein 57|WD repeat domain 65|WD repeat-containing protein 65
11899	16918	0.239033	-0.169306	0.407292	-0.415687	0.677639		Mycl	L-myc|Lmyc-1|Lmyc1|Mycl1|bHLHe38	v-myc avian myelocytomatosis viral oncogene lung carcinoma derived	protein-coding	O	protein L-Myc|L-myc-1 proto-oncogene protein|lung carcinoma myc related oncogene 1|protein L-Myc-1|v-myc myelocytomatosis viral oncogene homolog 1, lung carcinoma derived|v-myc myelocytomatosis viral oncogene homolog, lung carcinoma derived
11900	67205	0.208787	-0.169306	0.407292	-0.415687	0.677639		Utp11	2700082D03Rik|CGI-94|Cgi94|Utp11l	UTP11 small subunit processome component	protein-coding	O	probable U3 small nucleolar RNA-associated protein 11|U3 snoRNA-associated protein 11|UTP11-like protein|UTP11-like, U3 small nucleolar ribonucleoprotein
11901	100039968	0.211557	-0.169306	0.407292	-0.415687	0.677639		Tmem35b	Gm12942|Zmym6nb	transmembrane protein 35B	protein-coding	O	transmembrane protein 35B|ZMYM6 neighbor protein
11902	242687	0.185724	-0.169306	0.407292	-0.415687	0.677639		Wasf2	D4Ertd13e|WAVE2	WASP family, member 2	protein-coding	O	actin-binding protein WASF2|wiskott-Aldrich syndrome protein family member 2|WAS protein family, member 2|WASP family protein member 2|protein WAVE-2
11903	12371	0.185724	-0.169306	0.407292	-0.415687	0.677639		Casp9	APAF-3|CASP-9|Caspase-9|ICE-LAP6|Mch6	caspase 9	protein-coding	O	caspase-9|ICE-like apoptotic protease 6|apoptotic protease Mch-6|apoptotic protease-activating factor 3
11904	26561	0.211477	-0.169306	0.407292	-0.415687	0.677639		Mmp23	CA-MMP	matrix metallopeptidase 23	protein-coding	O	matrix metalloproteinase-23|CAMP metalloproteinase|cysteine array matrix metalloproteinase
11905	231042	0.208787	-0.169306	0.407292	-0.415687	0.677639		Nupl2	CG1|NLP-1|Nlp1|Nup42	nucleoporin like 2	protein-coding	O	nucleoporin NUP42|nucleoporin-like protein 1|nucleoporin-like protein 2
11906	57434	0.21613	-0.169306	0.407292	-0.415687	0.677639		Xrcc2	4921524O04Rik|8030409M04Rik|RAD51|RecA	X-ray repair complementing defective repair in Chinese hamster cells 2	protein-coding	O	DNA repair protein XRCC2|X-ray repair cross-complementing protein 2|recA/RAD51 family protein
11907	215476	0.181151	-0.169306	0.407292	-0.415687	0.677639		Prr14l	6030436E02Rik|C330019G07Rik|Prl14l	proline rich 14-like	protein-coding	O	protein PRR14L
11908	66717	0.211557	-0.169306	0.407292	-0.415687	0.677639		Ccdc96	4921513E08Rik	coiled-coil domain containing 96	protein-coding	O	coiled-coil domain-containing protein 96
11909	75079	0.208787	-0.169306	0.407292	-0.415687	0.677639		Zbtb49	4930518A03Rik|Zfp509|Znf509	zinc finger and BTB domain containing 49	protein-coding	O	zinc finger and BTB domain-containing protein 49|zinc finger protein 509
11910	15476	0.208707	-0.169306	0.407292	-0.415687	0.677639		Hs3st1	3-Ost|D5Wsu110e|Hsg3ost	heparan sulfate (glucosamine) 3-O-sulfotransferase 1	protein-coding	O	heparan sulfate glucosamine 3-O-sulfotransferase 1|heparan sulfate 3-O-sulfotransferase 1|heparan sulfate D-glucosaminyl 3-O-sulfotransferase 1
11911	330119	0.185724	-0.169306	0.407292	-0.415687	0.677639		Adamts3	1100001H14Rik|6330442E02Rik	a disintegrin-like and metallopeptidase (reprolysin type) with thrombospondin type 1 motif, 3	protein-coding	O	A disintegrin and metalloproteinase with thrombospondin motifs 3|ADAM metallopeptidase with thrombospondin type 1 motif, 3
11912	231503	0.211477	-0.169306	0.407292	-0.415687	0.677639		Tmem150c	-	transmembrane protein 150C	protein-coding	O	transmembrane protein 150C|tentonin 3
11913	100642166	0.208707	-0.169306	0.407292	-0.415687	0.677639		Gm15446	-	predicted gene 15446	ncRNA	O	-
11914	675812	0.208787	-0.169306	0.407292	-0.415687	0.677639		Zfp605	A830023I12Rik	zinc finger protein 605	protein-coding	O	zinc finger protein 605
11915	77697	0.181151	-0.169306	0.407292	-0.415687	0.677639		Mmab	9130222L19Rik|ATR	methylmalonic aciduria (cobalamin deficiency) cblB type homolog (human)	protein-coding	O	corrinoid adenosyltransferase MMAB|corrinoid adenosyltransferase|ATP:co(I)rrinoid adenosyltransferase MMAB|ATP:cob(I)alamin adenosyltransferase|cob(I)yrinic acid a,c-diamide adenosyltransferase, mitochondrial|cob(II)alamin adenosyltransferase|cob(II)yrinic acid a,c-diamide adenosyltransferase|cobinamide/cobalamin adenosyltransferase|methylmalonic aciduria (cobalamin deficiency) type B homolog
11916	209357	0.208787	-0.169306	0.407292	-0.415687	0.677639		Gtf2h3	34kDa|5033417D07Rik|BTF2|BTF2 p34|C730029A10|D5Ertd679e|TFIIH	general transcription factor IIH, polypeptide 3	protein-coding	O	general transcription factor IIH subunit 3|BTF2-p34|TFIIH basal transcription factor complex p34 subunit|basic transcription factor 2 34 kDa subunit|general transcription factor IIH, polypeptide 3, 34kDa
11917	13852	0.208707	-0.169306	0.407292	-0.415687	0.677639		Stx2	Epim|G1-536-1|Syn-2|repro34	syntaxin 2	protein-coding	O	syntaxin-2|epimorphin
11918	109900	0.239033	-0.169306	0.407292	-0.415687	0.677639		Asl	2510006M18Rik|ASAL	argininosuccinate lyase	protein-coding	O	argininosuccinate lyase|arginosuccinase
11919	100038504	0.193067	-0.169306	0.407292	-0.415687	0.677639		Gm10369	-	predicted gene 10369	ncRNA	O	-
11920	79565	0.181151	-0.169306	0.407292	-0.415687	0.677639		Mettl27	Wbscr27	methyltransferase like 27	protein-coding	O	methyltransferase-like protein 27|Williams Beuren syndrome chromosome region 27|Williams-Beuren syndrome chromosome region 27 homolog
11921	215210	0.211557	-0.169306	0.407292	-0.415687	0.677639		Tmem120a	2010310D06Rik|Tmpit	transmembrane protein 120A	protein-coding	O	ion channel TACAN|transmembrane protein induced by tumor necrosis factor alpha
11922	15507	0.21613	-0.169306	0.407292	-0.415687	0.677639		Hspb1	27kDa|Hsp25	heat shock protein 1	protein-coding	O	heat shock protein beta-1|HSP 25|HSP 27|growth-related 25 kDa protein|heat shock 25 kDa protein|heat shock 27 kDa protein|heat shock 27kDa protein 1|heat shock protein, 25 kDa|p25
11923	74872	0.208707	-0.169306	0.407292	-0.415687	0.677639		4930448H16Rik	-	RIKEN cDNA 4930448H16 gene	ncRNA	O	-
11924	72881	0.208787	-0.169306	0.407292	-0.415687	0.677639		Zdhhc4	1810021D01Rik|2900029I10Rik|DHHC-4	zinc finger, DHHC domain containing 4	protein-coding	O	palmitoyltransferase ZDHHC4|probable palmitoyltransferase ZDHHC4|zinc finger DHHC domain-containing protein 4
11925	545824	0.208787	-0.169306	0.407292	-0.415687	0.677639		Zar1l	XM_359419	zygote arrest 1-like	protein-coding	O	ZAR1-like protein|zygotic arrest 2
11926	209086	0.208787	-0.169306	0.407292	-0.415687	0.677639		Samd9l	ESTM25|mKIAA2005	sterile alpha motif domain containing 9-like	protein-coding	O	sterile alpha motif domain-containing protein 9-like|SAM domain-containing protein 9-like|v-myc myelocytomatosis viral related oncogene, neuroblastoma derived
11927	12843	0.21605	-0.169306	0.407292	-0.415687	0.677639		Col1a2	Col1a-2|Cola-2|Cola2|oim	collagen, type I, alpha 2	protein-coding	O	collagen alpha-2(I) chain|alpha-2 type I collagen|collagen COL1A2|procollagen, type I, alpha 2
11928	213945	0.188494	-0.169306	0.407292	-0.415687	0.677639		Col28a1	Col28|Gm466	collagen, type XXVIII, alpha 1	protein-coding	O	collagen alpha-1(XXVIII) chain|collagen 28
11929	320312	0.208787	-0.169306	0.407292	-0.415687	0.677639		A430035B10Rik	2810488G03Rik	RIKEN cDNA A430035B10 gene	ncRNA	O	-
11930	232599	0.181151	-0.169306	0.407292	-0.415687	0.677639		Gm4876	B930018B01|EG232599	predicted gene 4876	ncRNA	O	-
11931	231997	0.21613	-0.169306	0.407292	-0.415687	0.677639		Fkbp14	FKBP-14|FKBP22	FK506 binding protein 14	protein-coding	O	peptidyl-prolyl cis-trans isomerase FKBP14|PPIase FKBP14|rotamase
11932	26903	0.211557	-0.169306	0.407292	-0.415687	0.677639		Dysf	2310004N10Rik|D6Pas3	dysferlin	protein-coding	O	dysferlin|dysferlin_a|dystrophy-associated fer-1-like protein|fer-1-like protein 1
11933	67678	0.208787	-0.169306	0.407292	-0.415687	0.677639		Lsm3	1010001J12Rik|2610005D18Rik|6030401D18Rik|SMX4|USS2	LSM3 homolog, U6 small nuclear RNA and mRNA degradation associated	protein-coding	O	U6 snRNA-associated Sm-like protein LSm3|LSM3 homolog, U6 small nuclear RNA associated
11934	68971	0.208707	-0.169306	0.407292	-0.415687	0.677639		Tamm41	1500001M20Rik|TAM41	TAM41 mitochondrial translocator assembly and maintenance homolog	protein-coding	O	phosphatidate cytidylyltransferase, mitochondrial|CDP-DAG synthase|CDP-diacylglycerol synthase|MMP37-like protein, mitochondrial|TAM41, mitochondrial translocator assembly and maintenance protein, homolog|mitochondrial translocator assembly and maintenance protein 41 homolog
11935	319734	0.208707	-0.169306	0.407292	-0.415687	0.677639		Cacna2d4	5730412N02Rik	calcium channel, voltage-dependent, alpha 2/delta subunit 4	protein-coding	O	voltage-dependent calcium channel subunit alpha-2/delta-4|voltage-gated calcium channel subunit alpha-2/delta-4
11936	17835	0.211477	-0.169306	0.407292	-0.415687	0.677639		Mug-ps1	Mug3	murinoglobulin, pseudogene 1	pseudo	O	murinoglobulin 3
11937	232441	0.185724	-0.169306	0.407292	-0.415687	0.677639		Rerg	-	RAS-like, estrogen-regulated, growth-inhibitor	protein-coding	O	ras-related and estrogen-regulated growth inhibitor
11938	19227	0.185724	-0.169306	0.407292	-0.415687	0.677639		Pthlh	PLP|PTH-like|Pthrp	parathyroid hormone-like peptide	protein-coding	O	parathyroid hormone-related protein|PTH-related peptide|parathyroid hormone-like hormone|parathyroid hormone-like protein|parathyroid hormone-related peptide
11939	23877	0.21605	-0.169306	0.407292	-0.415687	0.677639		Fiz1	mFLJ00416	Flt3 interacting zinc finger protein 1	protein-coding	O	flt3-interacting zinc finger protein 1
11940	100042450	0.181151	-0.169306	0.407292	-0.415687	0.677639		Smim17	Gm16532	small integral membrane protein 17	protein-coding	O	small integral membrane protein 17
11941	73090	0.193067	-0.169306	0.407292	-0.415687	0.677639		2900092C05Rik	-	RIKEN cDNA 2900092C05 gene	protein-coding	O	uncharacterized protein C19orf18 homolog
11942	378430	0.188494	-0.169306	0.407292	-0.415687	0.677639		Nanos2	nos2	nanos C2HC-type zinc finger 2	protein-coding	O	nanos homolog 2|NOS-2
11943	80794	0.21605	-0.169306	0.407292	-0.415687	0.677639		Cblc	2310076I21Rik|2310079L19Rik|Cbl3	Casitas B-lineage lymphoma c	protein-coding	O	E3 ubiquitin-protein ligase CBL-C|CBL-3|RING-type E3 ubiquitin transferase CBL-C|SH3-binding protein CBL-3|SH3-binding protein CBL-C|signal transduction protein CBL-C
11944	101544	0.211477	-0.169306	0.407292	-0.415687	0.677639		Zfp575	Znf575	zinc finger protein 575	protein-coding	O	zinc finger protein 575
11945	26365	0.181151	-0.169306	0.407292	-0.415687	0.677639		Ceacam1	Bgp|Bgp1|C-CAM|CD66a|Cc1|Cea-1|Cea-7|Cea1|Cea7|Hv-2|Hv2|MHVR|MHVR1|Mhv-1|bb-1|mCEA1|mmCGM1|mmCGM1a|mmCGM2	CEA cell adhesion molecule 1	protein-coding	O	carcinoembryonic antigen-related cell adhesion molecule 1|BGP-1|CEA-related cell adhesion molecule 1|MHV-R|biliary glycoprotein 1|biliary glycoprotein D|carcinoembryonic antigen 1|carcinoembryonic antigen 7|hepatitis virus (MHV-4) susceptibility|hepatitis virus receptor|murine hepatitis virus receptor
11946	320435	0.208787	-0.169306	0.407292	-0.415687	0.677639		Rinl	5830482F20Rik|9930116N10Rik	Ras and Rab interactor-like	protein-coding	O	ras and Rab interactor-like protein
11947	51798	0.211477	-0.169306	0.407292	-0.415687	0.677639		Ech1	-	enoyl coenzyme A hydratase 1, peroxisomal	protein-coding	O	delta(3,5)-Delta(2,4)-dienoyl-CoA isomerase, mitochondrial|dienoyl-CoA isomerase|peroxisomal/mitochondrial dienoyl-CoA isomerase
11948	233147	0.211557	-0.169306	0.407292	-0.415687	0.677639		Zfp939	9430025M13Rik	zinc finger protein 939	protein-coding	O	zinc finger protein 939
11949	101835	0.208707	-0.169306	0.407292	-0.415687	0.677639		AW146154	-	expressed sequence AW146154	protein-coding	O	uncharacterized protein LOC101835
11950	208111	0.208707	-0.169306	0.407292	-0.415687	0.677639		Zfp976	9830147E19Rik|C330019L16Rik	zinc finger protein 976	protein-coding	O	zinc finger protein-like
11951	76713	0.21605	-0.169306	0.407292	-0.415687	0.677639		Slc6a21	1700039E15Rik|Gm19188	solute carrier family 6 member 21	protein-coding	O	solute carrier family 6 (neurotransmitter transporter)-like|solute carrier family 6 (neurotransmitter transporter), member 20B pseudogene
11952	211480	0.208787	-0.169306	0.407292	-0.415687	0.677639		Kcnj14	A930026G01Rik|IRK4|Kir2.4	potassium inwardly-rectifying channel, subfamily J, member 14	protein-coding	O	ATP-sensitive inward rectifier potassium channel 14|IRK-4|inward rectifier K(+) channel Kir2.4|potassium channel, inwardly rectifying subfamily J member 14
11953	211535	0.211557	-0.169306	0.407292	-0.415687	0.677639		Odad1	Ccdc114	outer dynein arm docking complex subunit 1	protein-coding	O	outer dynein arm-docking complex subunit 1|coiled-coil domain-containing protein 114|coiled-coil domain containing 114
11954	18419	0.183921	-0.169306	0.407292	-0.415687	0.677639		Otog	4932420K09|Otgn|twt	otogelin	protein-coding	O	otogelin|twister
11955	11982	0.211557	-0.169306	0.407292	-0.415687	0.677639		Atp10a	Atp10c|pfatp	ATPase, class V, type 10A	protein-coding	O	phospholipid-transporting ATPase VA|probable phospholipid-transporting ATPase VA|ATPase 10A, class V|ATPase, class 5|P-locus fat-associated ATPase|P4-ATPase flippase complex alpha subunit ATP10A
11956	12144	0.208707	-0.169306	0.407292	-0.415687	0.677639		Blm	-	Bloom syndrome, RecQ like helicase	protein-coding	O	recQ-like DNA helicase BLM|Bloom syndrome protein homolog|Bloom syndrome homolog|Bloom syndrome, RecQ helicase-like|bloom syndrome protein homolog|mBLM|recQ helicase homolog
11957	319236	0.181151	-0.169306	0.407292	-0.415687	0.677639		Trim12c	9230105E10Rik|Trim12-2	tripartite motif-containing 12C	protein-coding	O	tripartite motif-containing 12C
11958	76679	0.183921	-0.169306	0.407292	-0.415687	0.677639		5330417H12Rik	-	RIKEN cDNA 5330417H12 gene	unknown	O	uncharacterized protein LOC76679
11959	20277	0.208707	-0.169306	0.407292	-0.415687	0.677639		Scnn1b	-	sodium channel, nonvoltage-gated 1 beta	protein-coding	O	amiloride-sensitive sodium channel subunit beta|ENaC beta|SCNEB|beta-ENaC|beta-NaCH|epithelial Na(+) channel subunit beta|nonvoltage-gated sodium channel 1 subunit beta
11960	101602	0.185724	-0.169306	0.407292	-0.415687	0.677639		AI467606	-	expressed sequence AI467606	protein-coding	O	transmembrane protein C16orf54 homolog
11961	27973	0.193067	-0.169306	0.407292	-0.415687	0.677639		Vkorc1	D7Wsu86e	vitamin K epoxide reductase complex, subunit 1	protein-coding	O	vitamin K epoxide reductase complex subunit 1|phylloquinone epoxide reductase|vitamin K 2,3-epoxide reductase complex subunit 1|vitamin K epoxide reductase subunit I|vitamin K1 2,3-epoxide reductase subunit 1|vitamin K1 epoxide reductase (warfarin-sensitive)
11962	71623	0.193067	-0.169306	0.407292	-0.415687	0.677639		Krtap5-2	4833428E21Rik	keratin associated protein 5-2	protein-coding	O	keratin-associated protein 5-2
11963	259279	0.185724	-0.169306	0.407292	-0.415687	0.677639		Tubgcp3	GCP3|Spc98p	tubulin, gamma complex associated protein 3	protein-coding	O	gamma-tubulin complex component 3|GCP-3|spindle pole body protein
11964	108043	0.183921	-0.169306	0.407292	-0.415687	0.677639		Chrnb3	5730417K16Rik|Acrb3	cholinergic receptor, nicotinic, beta polypeptide 3	protein-coding	O	neuronal acetylcholine receptor subunit beta-3
11965	16621	0.239033	-0.169306	0.407292	-0.415687	0.677639		Klkb1	APS|Kal-3|Kal3|Klk3|PSA	kallikrein B, plasma 1	protein-coding	O	plasma kallikrein|antigen, prostate specific|fletcher factor|kallikrein 3, plasma|kininogenin|plasma prekallikrein
11966	16956	0.181151	-0.169306	0.407292	-0.415687	0.677639		Lpl	-	lipoprotein lipase	protein-coding	O	lipoprotein lipase|O 1-4-5|phospholipase A1
11967	66522	0.208787	-0.169306	0.407292	-0.415687	0.677639		Pgpep1	2810003H13Rik|Gm19458|PAP-I|PGP|PGP-I|PGPI|Pcp	pyroglutamyl-peptidase I	protein-coding	O	pyroglutamyl-peptidase 1|5-oxoprolyl-peptidase|putative pyroglutamyl-peptidase I|pyroglutamyl aminopeptidase I|pyrrolidone-carboxylate peptidase
11968	101985	0.208707	-0.169306	0.407292	-0.415687	0.677639		Usb1	-	U6 snRNA biogenesis 1	protein-coding	O	U6 snRNA phosphodiesterase 1|U6 snRNA phosphodiesterase|3'-5' RNA exonuclease USB1|UPF0406 protein C16orf57 homolog|putative U6 snRNA phosphodiesterase
11969	70575	0.208787	-0.169306	0.407292	-0.415687	0.677639		Gfod2	5730466C23Rik	glucose-fructose oxidoreductase domain containing 2	protein-coding	O	glucose-fructose oxidoreductase domain-containing protein 2
11970	319446	0.21605	-0.169306	0.407292	-0.415687	0.677639		Dpep2	F630103D06Rik|MBD-2	dipeptidase 2	protein-coding	O	dipeptidase 2|membrane-bound dipeptidase 2|putative membrane-bound dipeptidase 2
11971	22751	0.208787	-0.169306	0.407292	-0.415687	0.677639		Zfp90	6430515L01Rik|KRAB17|NK10|Zfp64|Zfp83|mKIAA1954	zinc finger protein 90	protein-coding	O	zinc finger protein 90|Nk10 expressed protein|zfp-90|zinc finger protein 83|zinc finger protein 90 homolog|zinc finger protein NK10
11972	21341	0.208707	-0.169306	0.407292	-0.415687	0.677639		Taf1c	Tafi95|mTAFI95	TATA-box binding protein associated factor, RNA polymerase I, C	protein-coding	O	TATA box-binding protein-associated factor RNA polymerase I subunit C|RNA polymerase I-specific TBP-associated factor 95 kDa|TATA box binding protein (Tbp)-associated factor, RNA polymerase I, C|TATA box binding protein (Tbp)-associated factor, RNA polymerase I, C; transcription factor TAFI95|TATA box-binding protein-associated factor 1C|TBP-associated factor 1C|TBP-associated factor RNA polymerase I 95 kDa|transcription factor TAFI95|transcription initiation factor SL1/TIF-IB subunit C
11973	11821	0.211557	-0.169306	0.407292	-0.415687	0.677639		Aprt	-	adenine phosphoribosyl transferase	protein-coding	O	adenine phosphoribosyltransferase
11974	72230	0.183921	-0.169306	0.407292	-0.415687	0.677639		Zfp558	1700007A21Rik|4932704I17Rik|Zfp558-ps	zinc finger protein 558	protein-coding	O	zinc finger protein 558|zinc finger protein 558, pseudogene
11975	22619	0.208707	-0.169306	0.407292	-0.415687	0.677639		Siae	LSE|Ysg2	sialic acid acetylesterase	protein-coding	O	sialate O-acetylesterase|clone 165|sialic acid-specific 9-O-acetylesterase|yolk sac gene 2|yolk sac protein 2
11976	73144	0.193067	-0.169306	0.407292	-0.415687	0.677639		Mir100hg	2610203C20Rik|3110039I08Rik|D230004N17Rik|D3Mgi9	Mir100 Mirlet7a-2 Mir125b-1 cluster host gene	ncRNA	O	mir-100-let-7a-2 cluster host
11977	72022	0.239033	-0.169306	0.407292	-0.415687	0.677639		Slc35f2	1500009K05Rik	solute carrier family 35, member F2	protein-coding	O	solute carrier family 35 member F2
11978	244886	0.211557	-0.169306	0.407292	-0.415687	0.677639		Tmem266	9630029F15|HVRP1	transmembrane protein 266	protein-coding	O	transmembrane protein 266|Hv1 related protein 1|transmembrane protein C15orf27 homolog
11979	75600	0.181151	-0.169306	0.407292	-0.415687	0.677639		Calml4	2010002G05Rik	calmodulin-like 4	protein-coding	O	calmodulin-like protein 4|CALM-Rel|calmodulin-related
11980	208080	0.185724	-0.169306	0.407292	-0.415687	0.677639		Ubap1l	Gm514	ubiquitin-associated protein 1-like	protein-coding	O	ubiquitin-associated protein 1-like
11981	12049	0.193067	-0.169306	0.407292	-0.415687	0.677639		Bcl2l10	Boo|Diva	Bcl2-like 10	protein-coding	O	bcl-2-like protein 10|anti-apoptotic protein Boo|apoptosis regulator Bcl-B|bcl-2 homolog Diva|bcl2-L-10
11982	100503238	0.193067	-0.169306	0.407292	-0.415687	0.677639
11983	75033	0.193067	-0.169306	0.407292	-0.415687	0.677639		Mei4	4930486G11Rik	meiotic double-stranded break formation protein 4	protein-coding	O	meiosis-specific protein MEI4|UPF0623 protein|meiosis-specific, MEI4 homolog
11984	76365	0.208707	-0.169306	0.407292	-0.415687	0.677639		Tbx18	2810012F10Rik|2810404D13Rik	T-box18	protein-coding	O	T-box transcription factor TBX18|T-box protein 18
11985	72655	0.208787	-0.169306	0.407292	-0.415687	0.677639		Snhg5	2810026P18Rik|4933428I09Rik|mU50HG-b	small nucleolar RNA host gene 5	ncRNA	O	-
11986	56332	0.183921	-0.169306	0.407292	-0.415687	0.677639		Amotl2	Lccp|MASCOT|mKIAA0989	angiomotin-like 2	protein-coding	O	angiomotin-like protein 2|Leman coiled-coil protein
11987	67905	0.211557	-0.169306	0.407292	-0.415687	0.677639		Ppm1m	2810423O19Rik|PP2Ceta	protein phosphatase 1M	protein-coding	O	protein phosphatase 1M|PP2C-eta|PP2CE|protein phosphatase 2C eta|protein phosphatase 2C eta-2
11988	12700	0.183921	-0.169306	0.407292	-0.415687	0.677639		Cish	CIS-1|CIS1|Cis|F17|F23|SOCS	cytokine inducible SH2-containing protein	protein-coding	O	cytokine-inducible SH2-containing protein|cytokine-inducible SH2 protein|suppressor of cytokine signaling
11989	260408	0.188494	-0.169306	0.407292	-0.415687	0.677639		Prss45	Tespl|Tessp5	protease, serine 45	protein-coding	O	inactive serine protease 45|inactive testis serine protease 5|testis serine protease 5|trypsin-like protease p98
11990	235634	0.21605	-0.169306	0.407292	-0.415687	0.677639		Fam240a	Gm590	family with sequence similarity 240 member A	protein-coding	O	protein FAM240A
11991	382111	0.21613	-0.169306	0.407292	-0.415687	0.677639		Susd5	Gm1126	sushi domain containing 5	protein-coding	O	sushi domain-containing protein 5
11992	208194	0.208787	-0.169306	0.407292	-0.415687	0.677639		Exog	ENGL-B|ENGL-a|Endogl1|Endogl2|Engl|Engla|Englb	endo/exonuclease (5'-3'), endonuclease G-like	protein-coding	O	nuclease EXOG, mitochondrial|endo G-like 1|endonuclease G-like 1
11993	666257	0.183921	-0.169306	0.407292	-0.415687	0.677639		Zfp660	EG623911|EG666257|Gm8008|Znf660 Gm8008	zinc finger protein 660	protein-coding	O	zinc finger protein 660
11994	17986	0.208787	-0.169306	0.407292	-0.415687	0.677639		Ndp	ND|Ndph	Norrie disease (pseudoglioma) (human)	protein-coding	O	norrin|norrie disease protein homolog
11995	245368	0.208787	-0.169306	0.407292	-0.415687	0.677639		Zfp300	D930016N04Rik	zinc finger protein 300	protein-coding	O	zinc finger protein 300|Novel KRAB box containing protein
11996	73341	0.185724	-0.169306	0.407292	-0.415687	0.677639		Arhgef6	1600028C08Rik|1700038J06Rik|4930592P22Rik|alpha-PIX	Rac/Cdc42 guanine nucleotide exchange factor (GEF) 6	protein-coding	O	rho guanine nucleotide exchange factor 6|Rac/Cdc42 guanine exchange factor (GEF) 6|alpha PIX Rho GTPase guanine nucleotide exchange factor|rac/Cdc42 guanine nucleotide exchange factor 6
11997	245424	0.181151	-0.169306	0.407292	-0.415687	0.677639		Gpr101	GPCR6|Gm365	G protein-coupled receptor 101	protein-coding	O	probable G-protein coupled receptor 101|G protein-coupled receptor GPR101
11998	22773	0.183921	-0.169306	0.407292	-0.415687	0.677639		Zic3	Bn|Ka	zinc finger protein of the cerebellum 3	protein-coding	O	zinc finger protein ZIC 3|Zic family member 3 (odd-paired homolog, Drosophila)
11999	66826	0.183921	-0.169306	0.407292	-0.415687	0.677639		Tafazzin	5031411C02Rik|9130012G04Rik|G4.5|Taz	tafazzin, phospholipid-lysophospholipid transacylase	protein-coding	O	tafazzin
12000	11878	0.208787	-0.169306	0.407292	-0.415687	0.677639		Arx	Arx1	aristaless related homeobox	protein-coding	O	homeobox protein ARX
12001	236900	0.183921	-0.169306	0.407292	-0.415687	0.677639		Pdk3	2610001M10Rik	pyruvate dehydrogenase kinase, isoenzyme 3	protein-coding	O	pyruvate dehydrogenase kinase, isozyme 3|[Pyruvate dehydrogenase (acetyl-transferring)] kinase isozyme 3, mitochondrial|[Pyruvate dehydrogenase [lipoamide]] kinase isozyme 3, mitochondrial
12002	11989	0.185724	-0.169306	0.407292	-0.415687	0.677639		Slc7a3	Atrc3|CAT-3|CAT3|SLC7A1|SLC7A2	solute carrier family 7 (cationic amino acid transporter, y+ system), member 3	protein-coding	O	cationic amino acid transporter 3|amino acid transporter, cationic 3|cationic amino acid transporter y+|solute carrier family 7 member 3
12003	75064	0.188494	-0.169306	0.407292	-0.415687	0.677639		Zcchc13	4930513O09Rik|Cnbp2	zinc finger, CCHC domain containing 13	protein-coding	O	zinc finger CCHC domain-containing protein 13|cellular nucleic acid binding protein 2|cellular nucleic acid binding-like protein
12004	110651	0.208707	-0.169306	0.407292	-0.415687	0.677639		Rps6ka3	MAPKAPK-1b|MPK-9|Rsk2|S6K-alpha3|p90RSK3|pp90RSK2	ribosomal protein S6 kinase polypeptide 3	protein-coding	O	ribosomal protein S6 kinase alpha-3|90 kDa ribosomal protein S6 kinase 3|MAP kinase-activated protein kinase 1b|MAPK-activated protein kinase 1b|MAPKAP kinase 1b|ribosomal protein S6 kinase 2
12005	382252	0.185724	-0.169306	0.407292	-0.415687	0.677639		Bclaf3	2310067E24Rik|A830080D01Rik|Gm1146	Bclaf1 and Thrap3 family member 3	protein-coding	O	BCLAF1 and THRAP3 family member 3|uncharacterized protein CXorf23 homolog
12006	237213	0.183921	-0.169306	0.407292	-0.415687	0.677639		Glra2	-	glycine receptor, alpha 2 subunit	protein-coding	O	glycine receptor subunit alpha-2
12007	237221	0.183921	-0.169306	0.407292	-0.415687	0.677639		Gemin8	B130034M20Rik|B930082C09Rik|gemin-8	gem nuclear organelle associated protein 8	protein-coding	O	gem-associated protein 8
12008	100504455	0.178381	-0.169306	0.407292	-0.415687	0.677639		Gm15834	C130065N10Rik	predicted gene 15834	ncRNA	O	-
12009	100504668	0.178381	-0.169306	0.407292	-0.415687	0.677639		Gm20342	-	predicted gene, 20342	ncRNA	O	-
12010	78603	0.178381	-0.169306	0.407292	-0.415687	0.677639		B230216N24Rik	-	RIKEN cDNA B230216N24 gene	ncRNA	O	-
12011	241175	0.178381	-0.169306	0.407292	-0.415687	0.677639		Cntnap5b	C230078M14Rik|Caspr5-2	contactin associated protein-like 5B	protein-coding	O	contactin-associated protein like 5-2|cell recognition molecule Caspr5-2|cell recognition molecule Caspr5b|contactin-associated protein-like 5b
12012	240776	0.178381	-0.169306	0.407292	-0.415687	0.677639		Kcnt2	E330038N15Rik|Slick	potassium channel, subfamily T, member 2	protein-coding	O	potassium channel subfamily T member 2|sodium- and chloride-activated ATP-sensitive potassium channel subunit
12013	71449	0.178381	-0.169306	0.407292	-0.415687	0.677639		Eef1aknmt	5630401D24Rik|Mettl13	EEF1A lysine and N-terminal methyltransferase	protein-coding	O	eEF1A lysine and N-terminal methyltransferase|eEF1A-KNMT|methyltransferase like 13|methyltransferase-like protein 13
12014	12663	0.178381	-0.169306	0.407292	-0.415687	0.677639		Chml	E030003F13Rik|REP-2|Rep2	choroideremia-like	protein-coding	O	rab proteins geranylgeranyltransferase component A 2|choroideraemia-like protein|choroideremia-like protein|rab escort protein-2
12015	69051	0.178381	-0.169306	0.407292	-0.415687	0.677639		Pycr2	1810018M05Rik|P5cr2	pyrroline-5-carboxylate reductase family, member 2	protein-coding	O	pyrroline-5-carboxylate reductase 2|P5C reductase 2|P5CR 2
12016	76843	0.178381	-0.169306	0.407292	-0.415687	0.677639		Dtl	2810047L02Rik|5730564G15Rik|L2dtl|Ramp	denticleless E3 ubiquitin protein ligase	protein-coding	O	denticleless protein homolog|Meth A ramp|Sarcoma antigen S35|denticleless homolog|lethal(2) denticleless protein homolog|meth A retinoic acid-regulated nuclear matrix-associated protein
12017	73681	0.178381	-0.169306	0.407292	-0.415687	0.677639		Trmt11	2410075D05Rik|3110045I18Rik	tRNA methyltransferase 11	protein-coding	O	tRNA (guanine(10)-N2)-methyltransferase homolog|tRNA guanosine-2'-O-methyltransferase TRM11 homolog|tRNA methyltransferase 11 homolog
12018	13654	0.178381	-0.169306	0.407292	-0.415687	0.677639		Egr2	Egr-2|Krox-20|Krox20|NGF1-B|Zfp-25|Zfp-6	early growth response 2	protein-coding	O	E3 SUMO-protein ligase EGR2|E3 SUMO-protein transferase ERG2|early growth response protein 2|zinc finger protein Krox-20
12019	17022	0.178381	-0.169306	0.407292	-0.415687	0.677639		Lum	Ldc|SLRR2D	lumican	protein-coding	O	lumican|KSPG lumican|keratan sulfate proteoglycan lumican
12020	100504121	0.178381	-0.169306	0.407292	-0.415687	0.677639		Med9os	1700013G23Rik	mediator complex subunit 9, opposite strand	ncRNA	O	Med9 opposite strand transcript
12021	212627	0.178381	-0.169306	0.407292	-0.415687	0.677639		Prpsap2	A230054F23Rik|PAP41	phosphoribosyl pyrophosphate synthetase-associated protein 2	protein-coding	O	phosphoribosyl pyrophosphate synthase-associated protein 2|41 kDa phosphoribosypyrophosphate synthetase-associated protein|PRPP synthase-associated protein 2|PRPP synthetase-associated protein 2
12022	216829	0.178381	-0.169306	0.407292	-0.415687	0.677639		Mmgt2	-	membrane magnesium transporter 2	protein-coding	O	membrane magnesium transporter 2
12023	69215	0.178381	-0.169306	0.407292	-0.415687	0.677639		Sat2	2610016A03Rik|SSAT-2|SSAT2	spermidine/spermine N1-acetyl transferase 2	protein-coding	O	thialysine N-epsilon-acetyltransferase|diamine acetyltransferase 2|polyamine N-acetyltransferase 2|spermidine/spermine N(1)-acetyltransferase 2
12024	636791	0.178381	-0.169306	0.407292	-0.415687	0.677639		Gm9866	EG636791	predicted gene 9866	ncRNA	O	-
12025	109929	0.178381	-0.169306	0.407292	-0.415687	0.677639		Zbtb25	2810462M08Rik|2900064P18Rik|Kup|Zfp-50|Zfp50	zinc finger and BTB domain containing 25	protein-coding	O	zinc finger and BTB domain-containing protein 25|zinc finger protein 50
12026	68916	0.178381	-0.169306	0.407292	-0.415687	0.677639		Cdkal1	1190005B03Rik|6620401C13Rik	CDK5 regulatory subunit associated protein 1-like 1	protein-coding	O	threonylcarbamoyladenosine tRNA methylthiotransferase|tRNA-t(6)A37 methylthiotransferase
12027	20963	0.178381	-0.169306	0.407292	-0.415687	0.677639		Syk	Sykb	spleen tyrosine kinase	protein-coding	O	tyrosine-protein kinase SYK
12028	13024	0.178381	-0.169306	0.407292	-0.415687	0.677639		Ctla2a	Ctla-2a	cytotoxic T lymphocyte-associated protein 2 alpha	protein-coding	O	protein CTLA-2-alpha
12029	218343	0.178381	-0.169306	0.407292	-0.415687	0.677639		Ttc37	-	tetratricopeptide repeat domain 37	protein-coding	O	tetratricopeptide repeat protein 37
12030	320297	0.178381	-0.169306	0.407292	-0.415687	0.677639		A830009L08Rik	-	RIKEN cDNA A830009L08 gene	ncRNA	O	-
12031	72114	0.178381	-0.169306	0.407292	-0.415687	0.677639		Zbed3	0610037K01Rik|2610005H11Rik	zinc finger, BED type containing 3	protein-coding	O	zinc finger BED domain-containing protein 3|axin-interacting protein|zinc finger, BED domain containing 3
12032	23894	0.178381	-0.169306	0.407292	-0.415687	0.677639		Gtf2h2	44kDa|BTF2 p44|BTF2-p44|Btf2p44|p44	general transcription factor II H, polypeptide 2	protein-coding	O	general transcription factor IIH subunit 2|TFIIH basal transcription factor complex p44 subunit|basal transcription factor 2, p44 subunit|basic transcription factor 2 44 kDa subunit|general transcription factor II H, polypeptide 2 (44 kDa subunit)|general transcription factor IIH, polypeptide 2 (44 kDa subunit)
12033	105675	0.178381	-0.169306	0.407292	-0.415687	0.677639		Ppif	CyP-D|CyP-F|CypD|PPIase	peptidylprolyl isomerase F (cyclophilin F)	protein-coding	O	peptidyl-prolyl cis-trans isomerase F, mitochondrial|PPIase F|cyclophilin D|cyclophilin F|mitochondrial Cyclophilin D|peptidyl-prolyl cis-trans isomerase, mitochondrial|rotamase F
12034	105511	0.178381	-0.169306	0.407292	-0.415687	0.677639		Fam170b	4922501K12Rik	family with sequence similarity 170, member B	protein-coding	O	protein FAM170B|acrosome-related protein|putative protein FAM170B
12035	67296	0.178381	-0.169306	0.407292	-0.415687	0.677639		Socs4	3110032M18Rik|A730004F22Rik|Socs7	suppressor of cytokine signaling 4	protein-coding	O	suppressor of cytokine signaling 4|SOCS-4|SOCS-7|suppressor of cytokine signaling 7|suppressor of cytokine signalling 4
12036	64099	0.178381	-0.169306	0.407292	-0.415687	0.677639		Parvg	-	parvin, gamma	protein-coding	O	gamma-parvin
12037	100503377	0.178381	-0.169306	0.407292	-0.415687	0.677639
12038	223881	0.178381	-0.169306	0.407292	-0.415687	0.677639		Rnd1	A830014L09Rik|Arhs	Rho family GTPase 1	protein-coding	O	rho-related GTP-binding protein Rho6
12039	108105	0.178381	-0.169306	0.407292	-0.415687	0.677639		B3gnt5	beta3GnT5	UDP-GlcNAc:betaGal beta-1,3-N-acetylglucosaminyltransferase 5	protein-coding	O	lactosylceramide 1,3-N-acetyl-beta-D-glucosaminyltransferase|BGnT-5|UDP-GlcNAc:beta-Gal beta-1,3-N-acetylglucosaminyltransferase 5|beta-1,3-Gn-T5|beta-1,3-N-acetylglucosaminyltransferase 5|beta3Gn-T5|lactotriaosylceramide synthase|lc(3)Cer synthase|lc3 synthase
12040	68980	0.178381	-0.169306	0.407292	-0.415687	0.677639		Wdr53	1500002B03Rik	WD repeat domain 53	protein-coding	O	WD repeat-containing protein 53
12041	26382	0.178381	-0.169306	0.407292	-0.415687	0.677639		Fgd2	Tcd-2|Tcd2|ZFYVE4|tcs-2|tcs2	FYVE, RhoGEF and PH domain containing 2	protein-coding	O	FYVE, RhoGEF and PH domain-containing protein 2|Fgd1 family, member 2|Fgd2-like protein|faciogenital dysplasia homolog 2|faciogenital dysplasia protein 2|t-complex distorter 2
12042	100038860	0.178381	-0.169306	0.407292	-0.415687	0.677639		Or10h1	MOR267-10|Olfr239	olfactory receptor family 10 subfamily H member 1	protein-coding	O	olfactory receptor 239|GA_x6K02T2KN0P-2543-1596|olfactory receptor MOR267-10
12043	14998	0.178381	-0.169306	0.407292	-0.415687	0.677639		H2-DMa	H-2Ma|H2-Ma	histocompatibility 2, class II, locus DMa	protein-coding	O	class II histocompatibility antigen, M alpha chain|H2-M alpha|MHC class II antigen DMa|histocompatibility 2, class II, locus Ma
12044	106821	0.178381	-0.169306	0.407292	-0.415687	0.677639		Oard1	-	O-acyl-ADP-ribose deacylase 1	protein-coding	O	ADP-ribose glycohydrolase OARD1|O-acetyl-ADP-ribose deacetylase 1|[Protein ADP-ribosylglutamate] hydrolase OARD1|terminal ADP-ribose protein glycohydrolase 1
12045	17685	0.178381	-0.169306	0.407292	-0.415687	0.677639		Msh2	-	mutS homolog 2	protein-coding	O	DNA mismatch repair protein Msh2|mutS protein homolog 2
12046	93876	0.178381	-0.169306	0.407292	-0.415687	0.677639		Pcdhb5	Pcdhb4A|PcdhbE	protocadherin beta 5	protein-coding	O	protocadherin beta 5|Protocadherin-betaE|cell-cell adhesion molecule
12047	225608	0.178381	-0.169306	0.407292	-0.415687	0.677639		Sh3tc2	D430044G18Rik	SH3 domain and tetratricopeptide repeats 2	protein-coding	O	SH3 domain and tetratricopeptide repeat-containing protein 2|SH3 domain and tetratricopeptide repeats-containing protein 2
12048	667742	0.178381	-0.169306	0.407292	-0.415687	0.677639		Piezo2	5930434P17|9030411M15Rik|9430028L06Rik|Fam38b|Fam38b2	piezo-type mechanosensitive ion channel component 2	protein-coding	O	piezo-type mechanosensitive ion channel component 2|family with sequence similarity 38, member B|family with sequence similarity 38, member B2
12049	107047	0.178381	-0.169306	0.407292	-0.415687	0.677639		Psmg2	1700017I17Rik|Clast3|Tnfsf5ip1	proteasome (prosome, macropain) assembly chaperone 2	protein-coding	O	proteasome assembly chaperone 2|CD40 ligand-activated specific transcript 3|tumor necrosis factor superfamily, member 5-induced protein 1
12050	72982	0.178381	-0.169306	0.407292	-0.415687	0.677639		Tmem138	1700113I01Rik|2900055D14Rik	transmembrane protein 138	protein-coding	O	transmembrane protein 138
12051	74055	0.178381	-0.169306	0.407292	-0.415687	0.677639		Plce1	4933403A21Rik|PLCepsilon|Plce|mKIAA1516	phospholipase C, epsilon 1	protein-coding	O	1-phosphatidylinositol 4,5-bisphosphate phosphodiesterase epsilon-1|PLC-epsilon-1|phosphoinositide phospholipase C-epsilon-1
12052	50497	0.178381	-0.169306	0.407292	-0.415687	0.677639		Hspa14	70kDa|HSP70L1|Hsp70-4|NST-1|hsr.1	heat shock protein 14	protein-coding	O	heat shock 70 kDa protein 14|heat shock 70kDa protein 14|heat shock protein 4|heat shock protein, 70 kDa 4
12053	320973	0.178381	-0.169306	0.407292	-0.415687	0.677639		D330023K18Rik	-	RIKEN cDNA D330023K18 gene	ncRNA	O	-
12054	100502854	0.178381	-0.169306	0.407292	-0.415687	0.677639		D030029J20Rik	-	RIKEN cDNA D030029J20 gene	unknown	O	-
12055	67532	0.178381	-0.169306	0.407292	-0.415687	0.677639		Mfap1a	4432409M24Rik|Mfap1|Mfap1b	microfibrillar-associated protein 1A	protein-coding	O	microfibrillar-associated protein 1A|Microfibrillar-associated protein 1B|Spliceosome B complex protein MFAP1B|microfibrillar-associated protein 1|spliceosome B complex protein MFAP1A
12056	100043766	0.178381	-0.169306	0.407292	-0.415687	0.677639		Gm14057	-	Ppp1r14c pseudogene	pseudo	O	protein phosphatase 1, regulatory (inhibitor) subunit 14c pseudogene
12057	381406	0.178381	-0.169306	0.407292	-0.415687	0.677639		Trp53rka	2810408M09Rik	transformation related protein 53 regulating kinase A	protein-coding	O	TP53-regulating kinase
12058	73852	0.178381	-0.169306	0.407292	-0.415687	0.677639		D3Ertd751e	2810009O15Rik|4930415G15Rik	DNA segment, Chr 3, ERATO Doi 751, expressed	protein-coding	O	UPF0462 protein C4orf33 homolog
12059	212127	0.178381	-0.169306	0.407292	-0.415687	0.677639		Proser1	2810046L04Rik|9330161F11	proline and serine rich 1	protein-coding	O	proline and serine-rich protein 1
12060	55994	0.178381	-0.169306	0.407292	-0.415687	0.677639		Smad9	MADH6|Madh8|Madh9|Smad8	SMAD family member 9	protein-coding	O	mothers against decapentaplegic homolog 9|MAD homolog 9|mothers against DPP homolog 9
12061	100042132	0.178381	-0.169306	0.407292	-0.415687	0.677639		Gm12371	-	predicted gene 12371	ncRNA	O	-
12062	242546	0.178381	-0.169306	0.407292	-0.415687	0.677639		Cyp2j12	Cyp2j12-ps	cytochrome P450, family 2, subfamily j, polypeptide 12	protein-coding	O	cytochrome P450, family 2, subfamily j, polypeptide 12, pseudogene
12063	68394	0.178381	-0.169306	0.407292	-0.415687	0.677639		Ccdc163	0610037D15Rik|4933430J04Rik	coiled-coil domain containing 163	protein-coding	O	transmembrane protein CCDC163
12064	67219	0.178381	-0.169306	0.407292	-0.415687	0.677639		Med18	2810046C01Rik	mediator complex subunit 18	protein-coding	O	mediator of RNA polymerase II transcription subunit 18|mediator of RNA polymerase II transcription, subunit 18 homolog
12065	545683	0.178381	-0.169306	0.407292	-0.415687	0.677639		Gm13213	-	predicted gene 13213	pseudo	O	-
12066	100038949	0.178381	-0.169306	0.407292	-0.415687	0.677639		Gm1979	-	predicted gene 1979	protein-coding	O	spermatogenesis associated glutamate (E)-rich protein-like
12067	231430	0.178381	-0.169306	0.407292	-0.415687	0.677639		Cox18	-	cytochrome c oxidase assembly protein 18	protein-coding	O	cytochrome c oxidase assembly protein COX18, mitochondrial|COX18 cytochrome c oxidase assembly homolog|mitochondrial inner membrane protein COX18
12068	69571	0.178381	-0.169306	0.407292	-0.415687	0.677639		2310034O05Rik	-	RIKEN cDNA 2310034O05 gene	ncRNA	O	-
12069	236573	0.178381	-0.169306	0.407292	-0.415687	0.677639		Gbp9	-	guanylate-binding protein 9	protein-coding	O	guanylate binding protein family, member 9
12070	72041	0.178381	-0.169306	0.407292	-0.415687	0.677639		Alkbh4	2010004B12Rik|Abj4	alkB homolog 4, lysine demethylase	protein-coding	O	alpha-ketoglutarate-dependent dioxygenase alkB homolog 4|DNA N6-methyl adenine demethylase ALKBH4|alkB, alkylation repair homolog 4|alkylated DNA repair protein alkB homolog 4|lysine-specific demethylase ALKBH4|probable alpha-ketoglutarate-dependent dioxygenase ABH4
12071	101185	0.178381	-0.169306	0.407292	-0.415687	0.677639		Pot1a	1500031H18Rik|Pot1	protection of telomeres 1A	protein-coding	O	protection of telomeres protein 1|POT1-like telomere end-binding protein
12072	19895	0.178381	-0.169306	0.407292	-0.415687	0.677639		Rpia	RPI	ribose 5-phosphate isomerase A	protein-coding	O	ribose-5-phosphate isomerase|phosphoriboisomerase
12073	110935	0.178381	-0.169306	0.407292	-0.415687	0.677639		Atp6v1b1	Atp6b1|D630003L15|D630030L16Rik|D630039P21Rik|Vpp-3|Vpp3	ATPase, H+ transporting, lysosomal V1 subunit B1	protein-coding	O	V-type proton ATPase subunit B, kidney isoform|ATPase, H+ transporting, V1 subunit B|ATPase, H+ transporting, lysosomal (vacuolar proton pump), beta 56/58 kDa|ATPase, H+ transporting, lysosomal 56/58kDa, V1 subunit B|V-ATPase subunit B 1|endomembrane proton pump 58 kDa subunit|vacuolar proton pump subunit B 1
12074	50501	0.178381	-0.169306	0.407292	-0.415687	0.677639		Prok2	Bv8|PK2|Prok1	prokineticin 2	protein-coding	O	prokineticin-2|Bombina variegata 8 kD protein|Bombina variegata 8kDa protein|Bv 8 homolog (Bombina variegata)|prokineticin 1|protein Bv8 homolog
12075	78752	0.178381	-0.169306	0.407292	-0.415687	0.677639		Csgalnact2	4632415D10Rik|Galnact2	chondroitin sulfate N-acetylgalactosaminyltransferase 2	protein-coding	O	chondroitin sulfate N-acetylgalactosaminyltransferase 2|beta4GalNAcT-2|chondroitin beta-1,4-N-acetylgalactosaminyltransferase 2|chondroitin sulfate GalNAcT-2|galNAcT-2
12076	16523	0.178381	-0.169306	0.407292	-0.415687	0.677639		Kcnj8	Kir6.1|gnite|slmbr|sltr|uKATP-1	potassium inwardly-rectifying channel, subfamily J, member 8	protein-coding	O	ATP-sensitive inward rectifier potassium channel 8|inward rectifier K(+) channel Kir6.1|inwardly rectifier K(+) channel Kir6.1
12077	232560	0.178381	-0.169306	0.407292	-0.415687	0.677639		Caprin2	Adir|C1qdc1|Eeg1|rng140	caprin family member 2	protein-coding	O	caprin-2|C1q domain containing 1|C1q domain-containing protein 1|RNA granule protein 140|adiponectin r|cytoplasmic activation/proliferation-associated protein 2
12078	66367	0.178381	-0.169306	0.407292	-0.415687	0.677639		2310022A10Rik	-	RIKEN cDNA 2310022A10 gene	protein-coding	O	uncharacterized protein C19orf47 homolog
12079	627975	0.178381	-0.169306	0.407292	-0.415687	0.677639		Gm6818	EG627975	predicted gene 6818	protein-coding	O	uncharacterized protein C2orf78 homolog
12080	101568	0.178381	-0.169306	0.407292	-0.415687	0.677639		Vrk3	-	vaccinia related kinase 3	protein-coding	O	inactive serine/threonine-protein kinase VRK3|serine/threonine-protein kinase VRK3|serine/threonine-protein pseudokinase VRK3
12081	235712	0.178381	-0.169306	0.407292	-0.415687	0.677639		Mrgpra2b	MrgA2|Mrgpra2	MAS-related GPR, member A2B	protein-coding	O	mas-related G-protein coupled receptor member A2|G protein-coupled receptor MrgA2|MAS-related GPR, member A2|Mas-related gene A2
12082	22652	0.178381	-0.169306	0.407292	-0.415687	0.677639		Mkrn3	D7H15S9-1|Zfp127	makorin, ring finger protein, 3	protein-coding	O	probable E3 ubiquitin-protein ligase makorin-3|RING-type E3 ubiquitin transferase makorin-3|zinc finger protein 127
12083	269959	0.178381	-0.169306	0.407292	-0.415687	0.677639		Adamtsl3	9230119C12Rik|C130057K09|mKIAA1233	ADAMTS-like 3	protein-coding	O	ADAMTS-like protein 3|a disintegrin-like and metalloprotease (reprolysin type) with thrombospondin type 1 motif like, 3|punctin-2
12084	209760	0.178381	-0.169306	0.407292	-0.415687	0.677639		Tmc7	1700030H01Rik|C230064B05|C630024K23Rik	transmembrane channel-like gene family 7	protein-coding	O	transmembrane channel-like protein 7
12085	100040220	0.178381	-0.169306	0.407292	-0.415687	0.677639		Gm9892	-	eukaryotic translation initiation factor 2, subunit 2 (beta) pseudogene	pseudo	O	-
12086	234413	0.178381	-0.169306	0.407292	-0.415687	0.677639		Zfp961	A230105L22Rik|BC065788|mszf37|mszf55-2	zinc finger protein 961	protein-coding	O	uncharacterized protein LOC234413
12087	666211	0.178381	-0.169306	0.407292	-0.415687	0.677639		Gm7984	EG666211	predicted gene 7984	pseudo	O	-
12088	67935	0.178381	-0.169306	0.407292	-0.415687	0.677639		Ces5a	1700081L16Rik|1700122C07Rik|Ces7|Gm503|cauxin	carboxylesterase 5A	protein-coding	O	carboxylesterase 5A|carboxylesterase 7|carboxylesterase-like urinary excreted protein homolog
12089	17535	0.178381	-0.169306	0.407292	-0.415687	0.677639		Mre11a	Mre11|Mre11b	MRE11A homolog A, double strand break repair nuclease	protein-coding	O	double-strand break repair protein MRE11|MRE11 homolog 1|MRE11 homolog A|double-strand break repair protein MRE11A|meiotic recombination 11 homolog 1|meiotic recombination 11 homolog A|mmMRE11A
12090	71742	0.178381	-0.169306	0.407292	-0.415687	0.677639		Ulk3	1200015E14Rik	unc-51-like kinase 3	protein-coding	O	serine/threonine-protein kinase ULK3
12091	76524	0.178381	-0.169306	0.407292	-0.415687	0.677639		Cln6	1810065L06Rik|D9Bwg1455e|nclf	ceroid-lipofuscinosis, neuronal 6	protein-coding	O	ceroid-lipofuscinosis neuronal protein 6
12092	212943	0.178381	-0.169306	0.407292	-0.415687	0.677639		Tent5a	BAP014|D930050G01Rik|Fam46a	terminal nucleotidyltransferase 5A	protein-coding	O	terminal nucleotidyltransferase 5A|family with sequence similarity 46, member A
12093	19659	0.178381	-0.169306	0.407292	-0.415687	0.677639		Rbp1	CRBPI|Crbp|Rbp-1	retinol binding protein 1, cellular	protein-coding	O	retinol-binding protein 1|CRBP-I|cellular retinol-binding protein I|mCRBPI
12094	331424	0.178381	-0.169306	0.407292	-0.415687	0.677639		Cdr1os	C230004F18Rik|Cdr1as	cerebellar degeneration related antigen 1, opposite strand	ncRNA	O	-
12095	66294	0.178381	-0.169306	0.407292	-0.415687	0.677639		Fam3a	1810037C20Rik	FAM3 metabolism regulating signaling molecule A	protein-coding	O	protein FAM3A|family with sequence similarity 3, member A
12096	245622	0.178381	-0.169306	0.407292	-0.415687	0.677639		Fam199x	-	family with sequence similarity 199, X-linked	protein-coding	O	protein FAM199X
12097	210297	0.178381	-0.169306	0.407292	-0.415687	0.677639		Lrch2	mKIAA1495	leucine-rich repeats and calponin homology (CH) domain containing 2	protein-coding	O	leucine-rich repeat and calponin homology domain-containing protein 2
12098	54156	0.178381	-0.169306	0.407292	-0.415687	0.677639		Egfl6	Maeg	EGF-like-domain, multiple 6	protein-coding	O	epidermal growth factor-like protein 6|EGF-like protein 6|MAM and EGF domains-containing gene protein
12099	18858	0.570481	0.231139	0.556055	0.415677	0.677646		Pmp22	Gas-3|HNPP|PMP-22|TRE002|Tr|trembler	peripheral myelin protein 22	protein-coding	O	peripheral myelin protein 22|growth arrest-specific protein 3|peripheral myelin protein, 22 kDa
12100	54004	0.439563	0.198623	0.47783	0.415677	0.677647		Diaph2	Dia3|Diap2|Drf2|E430022I22Rik	diaphanous related formin 2	protein-coding	O	protein diaphanous homolog 2|diaphanous homolog 2
12101	239096	0.439483	0.198595	0.477804	0.41564	0.677673		Cdh24	1700040A22Rik	cadherin-like 24	protein-coding	O	cadherin-24|EY-cadherin
12102	67367	1.08662	-0.252069	0.606637	-0.415518	0.677763		Paxbp1	1810007M14Rik|C21orf66|Gcfc|Gcfc1|Pax3/7bp	PAX3 and PAX7 binding protein 1	protein-coding	O	PAX3- and PAX7-binding protein 1|GC-rich sequence DNA-binding factor 1|GC-rich sequence DNA-binding factor homolog
12103	100043120	0.962748	0.250609	0.603148	0.415502	0.677774		Gm4242	-	predicted gene 4242	pseudo	O	-
12104	100503981	0.588542	0.215081	0.517881	0.415311	0.677915
12105	212281	0.923894	-0.245559	0.591782	-0.414948	0.67818		Zfp729a	A530054K11Rik|Rslcan3	zinc finger protein 729a	protein-coding	O	uncharacterized protein LOC212281|regulator of sex-limitation candidate 3
12106	74995	0.358312	-0.170959	0.412299	-0.414648	0.6784		4930502E09Rik	-	RIKEN cDNA 4930502E09 gene	ncRNA	O	-
12107	66585	0.358312	-0.170959	0.412299	-0.414648	0.6784		Snrnp40	0610009C03Rik|Prp8bp|Wdr57	small nuclear ribonucleoprotein 40 (U5)	protein-coding	O	U5 small nuclear ribonucleoprotein 40 kDa protein|U5 snRNP 40 kDa protein|U5 snRNP-specific protein (Prp8-binding)|WD repeat domain 57 (U5 snRNP specific)|WD repeat-containing protein 57|small nuclear ribonucleoprotein 40kDa (U5)
12108	100034726	0.358312	-0.170959	0.412299	-0.414648	0.6784		Gm15772	Rpl26|SIG-20	ribosomal protein L26 pseudogene	pseudo	O	60S ribosomal protein L26|Silica-induced gene 20 protein
12109	66164	0.358312	-0.170959	0.412299	-0.414648	0.6784		Nip7	1110017C15Rik|6330509M23Rik|PEachy	NIP7, nucleolar pre-rRNA processing protein	protein-coding	O	60S ribosome subunit biogenesis protein NIP7 homolog|kDa93|nuclear import 7 homolog|nucleolar pre-rRNA processing protein NIP7
12110	230234	1.37546	-0.251434	0.606663	-0.414455	0.678541		Abitram	Fam206a|simiate	actin binding transcription modulator	protein-coding	O	protein Abitram|family with sequence similarity 206, member A|protein FAM206A|protein Simiate
12111	75758	0.612955	0.23258	0.561481	0.414225	0.678709		9130401M01Rik	-	RIKEN cDNA 9130401M01 gene	protein-coding	O	uncharacterized protein C8orf76 homolog
12112	433099	1.38512	0.248016	0.598907	0.414115	0.67879		Ly6g6f	-	lymphocyte antigen 6 complex, locus G6F	protein-coding	O	lymphocyte antigen 6 complex locus protein G6f
12113	382062	1.19581	0.251569	0.607778	0.413916	0.678935		AB124611	Gm1706	cDNA sequence AB124611	protein-coding	O	protein HIDE1|HIDE1|highly expressed in immature dendritic cell transcript 1 protein
12114	77034	0.612399	0.232119	0.561425	0.413447	0.679279		2510039O18Rik	Kiaa2013	RIKEN cDNA 2510039O18 gene	protein-coding	O	uncharacterized protein KIAA2013
12115	216011	0.804966	0.241369	0.58432	0.413076	0.679551		Lrrc20	-	leucine rich repeat containing 20	protein-coding	O	leucine-rich repeat-containing protein 20
12116	102680	0.817492	-0.236012	0.571532	-0.412946	0.679646		Slc6a20a	A730081N20Rik|Xt3s1|Xtrp3s1	solute carrier family 6 (neurotransmitter transporter), member 20A	protein-coding	O	sodium- and chloride-dependent transporter XTRP3A|IMINO-B|X transporter protein 3 similar 1|solute carrier family 6 member 20A
12117	320916	1.0386	-0.248476	0.604272	-0.411199	0.680927		Wscd2	4933413A10Rik|C530024P05Rik|Gm450	WSC domain containing 2	protein-coding	O	WSC domain-containing protein 2
12118	330677	0.567851	0.221017	0.537541	0.411162	0.680954		Nctc1	9530074L01|Rhit1	non-coding transcript 1	ncRNA	O	-
12119	74284	0.905733	-0.248749	0.605469	-0.410837	0.681192		1700086L19Rik	1700006L05Rik	RIKEN cDNA 1700086L19 gene	ncRNA	O	-
12120	68014	0.634121	0.224992	0.54802	0.410554	0.6814		Zwilch	2310031L18Rik	zwilch kinetochore protein	protein-coding	O	protein zwilch homolog|Zwilch, kinetochore associated, homolog
12121	319527	0.42433	0.194392	0.47385	0.41024	0.68163		B230325K18Rik	-	RIKEN cDNA B230325K18 gene	unknown	O	-
12122	15171	0.423703	0.194199	0.473666	0.40999	0.681813		Hcrt	PPOX	hypocretin	protein-coding	O	orexin|orexin A|orexin B|prepro-orexin
12123	381560	0.423703	0.194199	0.473666	0.40999	0.681813		Xkr8	4931440N07Rik|Gm1031|XRG8|mXkr8	X-linked Kx blood group related 8	protein-coding	O	XK-related protein 8|X Kell blood group precursor related family member 8 homolog
12124	217341	0.784432	0.23282	0.568309	0.409671	0.682047		Qrich2	Gm66	glutamine rich 2	protein-coding	O	glutamine-rich protein 2
12125	75115	0.632391	-0.232163	0.566771	-0.409624	0.682082		4930509E16Rik	-	RIKEN cDNA 4930509E16 gene	ncRNA	O	-
12126	208084	0.422286	0.193801	0.473288	0.409479	0.682188		Pif1	4631410M14	PIF1 5'-to-3' DNA helicase	protein-coding	O	ATP-dependent DNA helicase PIF1|DNA helicase-like protein|DNA repair and recombination helicase PIF1|PIF1 5'-to-3' DNA helicase homolog|PIF1 homolog|Pif1/Rrm3 DNA helicase-like protein
12127	67439	0.855192	-0.246543	0.602204	-0.409401	0.682245		Xab2	0610041O14Rik	XPA binding protein 2	protein-coding	O	pre-mRNA-splicing factor SYF1
12128	100041241	1.63206	0.246376	0.601822	0.409383	0.682259		Gm3227	-	predicted gene 3227	ncRNA	O	-
12129	20356	1.71598	-0.24426	0.596674	-0.409369	0.682269		Sema5a	5930434A13|9130201M22Rik|Semaf|semF	sema domain, seven thrombospondin repeats (type 1 and type 1-like), transmembrane domain (TM) and short cytoplasmic domain, (semaphorin) 5A	protein-coding	O	semaphorin-5A|M-Sema D|sema F|semaphorin F
12130	11924	0.786249	0.244467	0.59729	0.409293	0.682325		Neurog2	Atoh4|Math4A|bHLHa8|ngn-2|ngn2	neurogenin 2	protein-coding	O	neurogenin-2|atonal homolog 4|helix-loop-helix protein mATH-4A|protein atonal homolog 4
12131	22599	1.00395	0.247459	0.604677	0.409241	0.682363		Slc6a20b	Sit1|Slc6a20|XT3|Xtrp3	solute carrier family 6 (neurotransmitter transporter), member 20B	protein-coding	O	sodium- and chloride-dependent transporter XTRP3B|IMINO-K|X transporter protein 3|solute carrier family 6 (neurotransmitter transporter), member 20|solute carrier family 6, member 20B
12132	18805	0.524922	0.224613	0.548926	0.409186	0.682403		Pld1	Pld1a|Pld1b|mPLD1	phospholipase D1	protein-coding	O	phospholipase D1|choline phosphatase 1|phosphatidylcholine-hydrolyzing phospholipase D1
12133	12919	1.24679	-0.248084	0.606655	-0.408937	0.682586		Crhbp	CRH-BP	corticotropin releasing hormone binding protein	protein-coding	O	corticotropin-releasing factor-binding protein|CRF-BP|CRF-binding protein
12134	66140	0.5576	0.207875	0.508569	0.408744	0.682727		Ska2	1110001A07Rik|Fam33a	spindle and kinetochore associated complex subunit 2	protein-coding	O	spindle and kinetochore-associated protein 2|family with sequence similarity 33, member A
12135	100037278	0.566353	0.219597	0.537319	0.40869	0.682767		Niban3	Bcnp1|Fam129c	niban apoptosis regulator 3	protein-coding	O	protein Niban 3|BCNP1 homolog|family with sequence similarity 129, member C
12136	72306	0.554453	0.218593	0.535151	0.40847	0.682929		Zfp777	2500002G23Rik	zinc finger protein 777	protein-coding	O	zinc finger protein 777
12137	70110	0.738089	0.236908	0.580103	0.408389	0.682988		Ifi35	2010008K16Rik|IFP35|ifi-35	interferon-induced protein 35	protein-coding	O	interferon-induced 35 kDa protein homolog|IFP 35
12138	17684	1.1566	-0.248184	0.607748	-0.408367	0.683004		Cited2	ER154-like|Mrg1|Msg2|p35srj	Cbp/p300-interacting transactivator, with Glu/Asp-rich carboxy-terminal domain, 2	protein-coding	O	cbp/p300-interacting transactivator 2|MSG-related protein 1|melanocyte specific gene 2
12139	100862364	0.738948	-0.230864	0.565774	-0.408049	0.683238
12140	68262	1.02416	-0.24799	0.607813	-0.408003	0.683271		Agpat4	1500003P24Rik	1-acylglycerol-3-phosphate O-acyltransferase 4 (lysophosphatidic acid acyltransferase, delta)	protein-coding	O	1-acyl-sn-glycerol-3-phosphate acyltransferase delta|1-AGP acyltransferase 4|1-AGPAT 4|1-acylglycerol-3-phosphate O-acyltransferase 1 (lysophosphatidic acid acyltransferase, delta)|LPAAT-delta|lysophosphatidic acid acyltransferase-delta
12141	93842	0.694373	-0.240472	0.590382	-0.407316	0.683776		Igsf9	644ETD8|Dasm1|Kiaa1355-hp|NRT1|Ncaml|mKIAA1355	immunoglobulin superfamily, member 9	protein-coding	O	protein turtle homolog A|NCAM-like protein NRT1|dendrite arborization and synapse maturation protein 1|igSF9A|immunoglobulin superfamily member 9A
12142	66654	1.60168	-0.245613	0.60324	-0.407157	0.683893		Tex12	5730518K06Rik	testis expressed 12	protein-coding	O	testis-expressed protein 12|testis expressed gene 12|testis exprtessed gene 12|testis-expressed sequence 12 protein
12143	71276	0.40112	0.202261	0.497052	0.406921	0.684066		Ccdc57	4933434G05Rik	coiled-coil domain containing 57	protein-coding	O	coiled-coil domain-containing protein 57
12144	75203	0.401039	0.202231	0.497025	0.406883	0.684094		4930539N22Rik	-	RIKEN cDNA 4930539N22 gene	ncRNA	O	-
12145	76429	0.832616	-0.24288	0.597236	-0.406674	0.684248		Lhpp	2310007H09Rik	phospholysine phosphohistidine inorganic pyrophosphate phosphatase	protein-coding	O	phospholysine phosphohistidine inorganic pyrophosphate phosphatase
12146	71242	0.79376	0.240578	0.591977	0.406397	0.684451		Spata24	2700012K08Rik|4930583E11Rik|5133400G04Rik|TIPT|TIPT2	spermatogenesis associated 24	protein-coding	O	spermatogenesis-associated protein 24|TATA-binding protein-like factor-interacting protein|TLF-interacting protein|TRF2-interacting protein in testis|testis protein T6441 homolog
12147	100861745	0.695395	-0.239715	0.590438	-0.405996	0.684746
12148	19360	0.916391	-0.239952	0.591538	-0.405641	0.685006		Rad50	Mrell|Rad50l	RAD50 double strand break repair protein	protein-coding	O	DNA repair protein RAD50|RAD50 homolog|mRad50
12149	12939	0.41099	0.190476	0.470092	0.405188	0.685339		Pcdha7	Cnr4|Crnr4	protocadherin alpha 7	protein-coding	O	protocadherin alpha-7|PCDH-alpha-7|cadherin-related neuronal receptor 4
12150	74322	0.785144	0.236319	0.583298	0.405143	0.685373		Cxxc1	2410002I16Rik|5830420C16Rik|Cfp1|Cgbp|PHF18	CXXC finger 1 (PHD domain)	protein-coding	O	CXXC-type zinc finger protein 1|CpG binding protein|PHD finger and CXXC domain-containing protein 1|cpG-binding protein
12151	50493	0.555996	-0.205229	0.506803	-0.404948	0.685515		Txnrd1	TR|TR1|TrxR1	thioredoxin reductase 1	protein-coding	O	thioredoxin reductase 1, cytoplasmic|TR alpha|peroxidase TXNRD1|thioredoxin reductase TR1
12152	269033	0.555996	-0.205229	0.506803	-0.404948	0.685515		4930503L19Rik	9930107F24|Lars|Las2	RIKEN cDNA 4930503L19 gene	protein-coding	O	lung adenoma susceptibility protein 2
12153	432940	0.409968	0.190167	0.469793	0.404789	0.685633		Otulin	Fam105b|m3Sapc|m7-1Sapc	OTU deubiquitinase with linear linkage specificity	protein-coding	O	ubiquitin thioesterase otulin|OTU domain-containing deubiquitinase with linear linkage specificity|deubiquitinating enzyme otulin|family with sequence similarity 105, member B|gumby|protein FAM105B|ubiquitin thioesterase Gumby
12154	100503630	0.415478	0.19	0.469631	0.404573	0.685791		Gm12002	-	predicted gene 12002	ncRNA	O	-
12155	100090	0.739505	0.228249	0.564409	0.404403	0.685917		Zbtb48	0610011D15Rik|Hkr3|TZAP	zinc finger and BTB domain containing 48	protein-coding	O	telomere zinc finger-associated protein|GLI-Krueppel family member HKR3|GLI-Kruppel family member HKR3|Krueppel-related zinc finger protein 3 homolog|zinc finger and BTB domain-containing protein 48
12156	67768	0.849826	-0.23282	0.575829	-0.404322	0.685976		N6amt1	5830445C04Rik|Hemk2|Pred28	N-6 adenine-specific DNA methyltransferase 1 (putative)	protein-coding	O	methyltransferase N6AMT1|HemK methyltransferase family member 2|M-N6DNA MTase A|N(6)-adenine-specific DNA methyltransferase 1|N6-DNA methyltransferase A|lysine N-methyltransferase 9|methylarsonite methyltransferase N6AMT1|protein N(5)-glutamine methyltransferase
12157	192287	0.849826	-0.23282	0.575829	-0.404322	0.685976		Slc25a36	C330005L02Rik	solute carrier family 25, member 36	protein-coding	O	solute carrier family 25 member 36
12158	74352	0.407995	0.189581	0.469224	0.404031	0.68619		Zfp84	2210410P13Rik|4633401C23Rik|KRAB18|Zfp69	zinc finger protein 84	protein-coding	O	zinc finger protein 84|zinc finger protein 69
12159	72507	0.407053	0.1893	0.46895	0.403667	0.686458		Dzip1l	2610524A10Rik	DAZ interacting protein 1-like	protein-coding	O	cilium assembly protein DZIP1L|zinc finger protein DZIP1L|DAZ-interacting protein 1-like protein|DAZ-interacting zinc finger protein 1-like|protein warpy
12160	75258	0.645421	-0.22303	0.552562	-0.403628	0.686486		4930563M21Rik	Rfpl3s	RIKEN cDNA 4930563M21 gene	ncRNA	O	uncharacterized protein LOC75258
12161	58859	0.406973	0.189269	0.46892	0.403627	0.686487		Efemp2	0610011K11Rik|Fbln4|MBP1	epidermal growth factor-containing fibulin-like extracellular matrix protein 2	protein-coding	O	EGF-containing fibulin-like extracellular matrix protein 2|EGF-containing fibulin-like extracellular matrix protein 2 (Efemp2)|FIBL-4|fibulin-4|mutant p53-binding protein 1
12162	67096	0.772168	-0.229381	0.568357	-0.403586	0.686517		Mmachc	1810037K07Rik|CblC	methylmalonic aciduria cblC type, with homocystinuria	protein-coding	O	cyanocobalamin reductase / alkylcobalamin dealkylase|alkylcobalamin:glutathione S-alkyltransferase|cyanocobalamin reductase (cyanide-eliminating)|methylmalonic aciduria and homocystinuria type C protein homolog
12163	320027	0.411926	0.188605	0.468272	0.402768	0.687119		Fstl4	B230374F23Rik|SPIG1|mKIAA1061	follistatin-like 4	protein-coding	O	follistatin-related protein 4|follistatin-like protein 4|m-D/Bsp120I 1-1
12164	230500	1.32655	-0.244094	0.606439	-0.402503	0.687314		Efcab7	mKIAA1799	EF-hand calcium binding domain 7	protein-coding	O	EF-hand calcium-binding domain-containing protein 7
12165	237500	0.576293	-0.208408	0.5178	-0.402488	0.687325		Tmtc3	9130014E20Rik|B130008E12Rik|mSmile	transmembrane and tetratricopeptide repeat containing 3	protein-coding	O	protein O-mannosyl-transferase TMTC3|transmembrane and TPR repeat-containing protein 3
12166	15574	0.529495	0.221202	0.549841	0.402303	0.687461		Hus1	-	HUS1 checkpoint clamp component	protein-coding	O	checkpoint protein HUS1|Hus1 homolog
12167	52335	0.719999	0.239173	0.594723	0.402159	0.687567		Atxn1l	Boat|C330011L24Rik|D6Mgi37|D8Ertd587e	ataxin 1-like	protein-coding	O	ataxin-1-like|brother of ataxin-1
12168	20776	0.660574	-0.22922	0.570236	-0.401975	0.687702		Tmie	5131400L21Rik|Mm.87012|sr	transmembrane inner ear	protein-coding	O	transmembrane inner ear expressed protein|spinner
12169	103175	0.629169	0.212924	0.529698	0.401972	0.687704		D630029K05Rik	-	RIKEN cDNA D630029K05 gene	ncRNA	O	-
12170	242620	0.543947	0.214168	0.533214	0.401656	0.687937		Dmrta2	Dmrt5	doublesex and mab-3 related transcription factor like family A2	protein-coding	O	doublesex- and mab-3-related transcription factor A2|doublesex- and mab-3-related transcription factor 5
12171	22329	0.780976	-0.220879	0.550101	-0.401524	0.688035		Vcam1	CD106|Vcam-1	vascular cell adhesion molecule 1	protein-coding	O	vascular cell adhesion protein 1|V-CAM 1
12172	19708	0.386362	0.197991	0.493161	0.401474	0.688072		Dpf2	2210010M07Rik|BAF45D|Req|ubi-d4	double PHD fingers 2	protein-coding	O	zinc finger protein ubi-d4|BRG1-associated factor 45D|D4, zinc and double PHD fingers family 2|apoptosis response zinc finger protein|neuro-d4/requiem|protein requiem
12173	382045	0.386362	0.197991	0.493161	0.401474	0.688072		Adgrg5	Gm1109|Gpr114|PGR27	adhesion G protein-coupled receptor G5	protein-coding	O	adhesion G-protein coupled receptor G5|G protein coupled receptor Gpr114|G protein-coupled receptor 114|G-protein coupled receptor PGR27|probable G-protein coupled receptor 114
12174	234129	0.384865	0.197525	0.49273	0.400878	0.68851		Tpte	Pten2|Vsp	transmembrane phosphatase with tensin homology	protein-coding	O	transmembrane phosphatase with tensin homology
12175	56473	1.61803	-0.238794	0.597054	-0.399953	0.689191		Fads2	2900042M13Rik|Fads2a|Fadsd2	fatty acid desaturase 2	protein-coding	O	acyl-CoA 6-desaturase|D6D|delta(6) desaturase|delta(6) fatty acid desaturase
12176	76880	0.978907	-0.242257	0.606127	-0.39968	0.689392		6430411K18Rik	PEG11as	RIKEN cDNA 6430411K18 gen	ncRNA	O	-
12177	14911	1.19188	-0.242146	0.606098	-0.399516	0.689513		Thumpd3	Gt(ROSA)26asSor|Gtrosa26as	THUMP domain containing 3	protein-coding	O	tRNA (guanine(6)-N2)-methyltransferase THUMP3|THUMP domain-containing protein 3|gene trap ROSA 26 antisense, Philippe Soriano|gtROSA26asSor
12178	75627	0.669027	-0.23215	0.581357	-0.399324	0.689654		Snapc1	2700033G17Rik|9630050P21Rik	small nuclear RNA activating complex, polypeptide 1	protein-coding	O	snRNA-activating protein complex subunit 1|SNAPc 43 kDa subunit|SNAPc subunit 1|snRNA-activating protein complex 43 kDa subunit
12179	100043407	0.394815	0.185498	0.465212	0.398739	0.690086		Gm4419	-	predicted gene 4419	ncRNA	O	-
12180	140859	0.394735	0.185466	0.46518	0.398698	0.690116		Nek8	4632401F23Rik|b2b1449Clo|jck	NIMA (never in mitosis gene a)-related expressed kinase 8	protein-coding	O	serine/threonine-protein kinase Nek8|NIMA-related expressed kinase 8|juvenile cystic kidney|never in mitosis A-related kinase 8|nimA-related protein kinase 8
12181	209815	0.393318	0.185026	0.464742	0.398125	0.690538		Tbc1d25	6330576A08Rik|DXHXS7927e|Oatl1	TBC1 domain family, member 25	protein-coding	O	TBC1 domain family member 25|ornithine aminotransferase-like 1
12182	433004	1.41165	0.237325	0.596369	0.39795	0.690667		B830017H08Rik	-	RIKEN cDNA B830017H08 gene	ncRNA	O	-
12183	12282	0.703781	-0.221341	0.556774	-0.397543	0.690967		Hyou1	CBP-140|Cab140|Grp170|Orp150	hypoxia up-regulated 1	protein-coding	O	hypoxia up-regulated protein 1|140 kDa Ca(2+)-binding protein|150-kDa oxygen regulated protein|170 kDa glucose regulated protein GRP170|GRP-170|calcium binding protein 140|calcium binding protein, 140 kDa
12184	228889	0.757833	-0.224933	0.565931	-0.397456	0.691032		Ddx27	-	DEAD box helicase 27	protein-coding	O	probable ATP-dependent RNA helicase DDX27|DEAD (Asp-Glu-Ala-Asp) box polypeptide 27|DEAD box protein 27|DEAD/H (Asp-Glu-Ala-Asp/His) box polypeptide 27|RNA-helicase like protein
12185	330096	0.756486	0.230049	0.579257	0.397145	0.691261		Shisa3	D830007B15Rik	shisa family member 3	protein-coding	O	protein shisa-3 homolog|shisa homolog 3
12186	55983	1.57117	-0.240672	0.606601	-0.396754	0.691549		Pdzrn3	1110020C07Rik|LNX3|SEMACAP3|Semcap3	PDZ domain containing RING finger 3	protein-coding	O	E3 ubiquitin-protein ligase PDZRN3|PDZ domain containing RING finger 3A|PDZ domain-containing RING finger protein 3|RING-type E3 ubiquitin transferase PDZRN3|semaphorin cytoplasmic domain-associated protein 3|semaphorin cytoplasmic domain-associated protein 3A
12187	268294	0.396693	0.183954	0.463674	0.396732	0.691565		Zbtb24	Bif1|Bsg1|ZNF450	zinc finger and BTB domain containing 24	protein-coding	O	zinc finger and BTB domain-containing protein 24|BMP-induced factor 1|bone morphogenetic protein-induced factor 1|brain specific protein 1|zinc finger protein 450
12188	319164	0.599139	0.222153	0.560007	0.396697	0.691591		H2ac6	Hist1h2ac	H2A clustered histone 6	protein-coding	O	histone H2A type 1-C|histone 1, H2ac|histone H2A type 1|histone cluster 1, H2ac
12189	12985	0.396147	0.183776	0.463495	0.396499	0.691737		Csf3	Csfg|G-CSF|MGI-IG	colony stimulating factor 3 (granulocyte)	protein-coding	O	granulocyte colony-stimulating factor
12190	100862213	0.396147	0.183776	0.463495	0.396499	0.691737
12191	216344	0.393809	0.169673	0.428019	0.396414	0.6918		Rab21	9630024B22	RAB21, member RAS oncogene family	protein-coding	O	ras-related protein Rab-21|rab-12
12192	223732	0.394649	0.183307	0.463025	0.395889	0.692187		Rtl6	Ldoc1l|Mar6|Mart6	retrotransposon Gag like 6	protein-coding	O	retrotransposon Gag-like protein 6|gag-like protein|leucine zipper, down-regulated in cancer 1-like|mammalian retrotransposon-derived protein 6|protein LDOC1L
12193	54524	0.394649	0.183307	0.463025	0.395889	0.692187		Syt6	3110037A08Rik|sytVI	synaptotagmin VI	protein-coding	O	synaptotagmin-6
12194	100504164	0.394649	0.183307	0.463025	0.395889	0.692187		Cmtm1	CHLFH1a|CKLFH|CKLFH1|Cklfsf1	CKLF-like MARVEL transmembrane domain containing 1	protein-coding	O	CKLF-like MARVEL transmembrane domain-containing protein 1|chemokine-like factor super family 1
12195	66884	0.688051	-0.233592	0.590076	-0.395867	0.692203		Appbp2	1300003O07Rik|PAT1	amyloid beta precursor protein (cytoplasmic tail) binding protein 2	protein-coding	O	amyloid protein-binding protein 2|APP-BP2|amyloid beta precursor protein-binding protein 2
12196	20311	0.842874	-0.233595	0.590659	-0.395481	0.692488		Cxcl5	AMCF-II|Cxcl6|ENA-78|GCP-2|LIX|Scyb5|Scyb6	chemokine (C-X-C motif) ligand 5	protein-coding	O	C-X-C motif chemokine 5|cytokine LIX|granulocyte chemotactic protein-2|small inducible cytokine B subfamily, member 5|small inducible cytokine subfamily B, member 15|small-inducible cytokine B5
12197	319701	0.393924	0.182876	0.462593	0.395328	0.692601		Fbxo48	A630050E13Rik	F-box protein 48	protein-coding	O	F-box only protein 48|novel F-box domain containing protein
12198	72056	0.80647	-0.235132	0.594886	-0.395256	0.692654		1810055G02Rik	-	RIKEN cDNA 1810055G02 gene	protein-coding	O	uncharacterized protein C11orf24 homolog
12199	243905	0.393377	0.182696	0.462412	0.395094	0.692774		Zfp568	Gm1691|Znf568|chato	zinc finger protein 568	protein-coding	O	zinc finger protein 568
12200	18399	0.371129	0.192848	0.488352	0.394896	0.692919		Slc22a6	NKT|Oat1|Orctl1|mOat1	solute carrier family 22 (organic anion transporter), member 6	protein-coding	O	solute carrier family 22 member 6|kidney-specific transport protein|mNKT|mROAT1|novel kidney transcript|organic anion transporter 1|organic cationic transporter-like 1|renal organic anion transporter 1
12201	242125	0.371129	0.192848	0.488352	0.394896	0.692919		Mab21l3	-	mab-21-like 3	protein-coding	O	protein mab-21-like 3
12202	100039495	0.371129	0.192848	0.488352	0.394896	0.692919		Gm15706	-	predicted gene 15706	ncRNA	O	-
12203	65971	0.371049	0.192816	0.488321	0.394855	0.69295		Tbata	1700021K02Rik|Spatial|Titest	thymus, brain and testes associated	protein-coding	O	protein TBATA|protein SPATIAL|stromal protein associated with thymii and lymph node|stromal protein associated with thymii and lymph nodes|thymus and testis specific nuclear protein|thymus, brain and testes-associated protein
12204	75456	0.371049	0.192816	0.488321	0.394855	0.69295		Prps1l1	1700011K15Rik	phosphoribosyl pyrophosphate synthetase 1-like 1	protein-coding	O	ribose-phosphate pyrophosphokinase 3
12205	109361	1.35695	0.238213	0.603431	0.394764	0.693017		D730005E14Rik	-	RIKEN cDNA D730005E14 gene	ncRNA	O	-
12206	67371	0.843275	-0.237622	0.601964	-0.394745	0.693031		Gtf3c6	2410016F19Rik	general transcription factor IIIC, polypeptide 6, alpha	protein-coding	O	general transcription factor 3C polypeptide 6|TFIIIC 35 kDa subunit|TFIIIC35|transcription factor IIIC 35 kDa subunit|transcription factor IIIC subunit 6
12207	27886	0.39188	0.182223	0.461935	0.394477	0.693229		Ess2	D16H22S1269E|Dgcr1|Dgcr14|Dgsi|ES2|Es2el	ess-2 splicing factor	protein-coding	O	splicing factor ESS-2 homolog|DiGeorge syndrome critical region gene 14|DiGeorge syndrome critical region protein 14|diGeorge syndrome critical region 14 homolog|protein DGCR14
12208	76793	0.39188	0.182223	0.461935	0.394477	0.693229		Snip1	2410133M08Rik	Smad nuclear interacting protein 1	protein-coding	O	smad nuclear-interacting protein 1|Smad nuclear interacting protein 1 Snip1
12209	100952	0.39188	0.182223	0.461935	0.394477	0.693229		Emilin1	5830419M17Rik|EMILIN-1|gp115	elastin microfibril interfacer 1	protein-coding	O	EMILIN-1|elastin microfibril interface located protein 1
12210	73671	0.952936	0.238097	0.604215	0.39406	0.693537		Sult6b1	2410078J06Rik|ST6B1	sulfotransferase family, cytosolic, 6B, member 1	protein-coding	O	sulfotransferase 6B1|Thyroxine sulfotransferase
12211	228850	0.934581	0.237928	0.604481	0.393606	0.693872		Ralgapb	B230339M05Rik|p170	Ral GTPase activating protein, beta subunit (non-catalytic)	protein-coding	O	ral GTPase-activating protein subunit beta|ral GTPase-activating protein beta subunit
12212	16407	0.388007	0.18154	0.461245	0.393586	0.693887		Itgae	A530055J10|CD103|aM290|alpha-E1|alpha-M290	integrin alpha E, epithelial-associated	protein-coding	O	integrin alpha-E|integrin alpha M290
12213	258201	0.388007	0.18154	0.461245	0.393586	0.693887		Or13a24	MOR253-10P|MOR253-12P|MOR253-13P|Olfr1523-ps1|Olfr1553-ps1|Olfr538	olfactory receptor family 13 subfamily A member 24	protein-coding	O	olfactory receptor family 13 subfamily A member 24|GA_x6K02T2PBJ9-42723314-42724246|olfactory receptor 1523, pseudogene 1|olfactory receptor 1553, pseudogene 1|olfactory receptor 538|olfactory receptor MOR253-10P|olfactory receptor MOR253-12P|olfactory receptor MOR253-13P
12214	67914	0.5967	0.220225	0.559737	0.393444	0.693992		Coq9	2310005O14Rik	coenzyme Q9	protein-coding	O	ubiquinone biosynthesis protein COQ9, mitochondrial|coenzyme Q9 homolog
12215	13489	0.573523	-0.202273	0.514463	-0.393172	0.694192		Drd2	D2R|Drd-2	dopamine receptor D2	protein-coding	O	D(2) dopamine receptor|dopamine receptor 2
12216	436336	0.964634	0.236655	0.602708	0.392654	0.694575		Litafd	EG436336|Gm43786|Gm5767	LITAF domain containing	protein-coding	O	LITAF domain-containing protein
12217	73658	0.370713	0.190681	0.486284	0.392119	0.69497		Spns1	2210013K02Rik|Spin1|Spinl	spinster homolog 1	protein-coding	O	protein spinster homolog 1|spinster-like protein
12218	14199	0.595123	0.219013	0.559562	0.391401	0.695501		Fhl1	FHL-1|KyoT|RAM14-1|SLIM|SLIM-1	four and a half LIM domains 1	protein-coding	O	four and a half LIM domains protein 1|RBP-associated molecule 14-1|skeletal muscle LIM-protein 1
12219	12319	1.07164	-0.231095	0.590498	-0.391356	0.695534		Car8	Ca8|Cals|Cals1|Carp|wdl	carbonic anhydrase 8	protein-coding	O	carbonic anhydrase-related protein|CA-RP VIII|CA-VIII|carbonic anhydrase VIII|carbonic anhydrase-like sequence 1
12220	16176	0.383433	0.17971	0.459385	0.391197	0.695652		Il1b	IL-1beta|Il-1b	interleukin 1 beta	protein-coding	O	interleukin-1 beta|IL-1 beta
12221	66233	1.19264	-0.236959	0.606382	-0.390775	0.695964		Dmap1	1500016M21Rik|DNMAP1|DNMTAP1|Dmtap1|mKIAA1425	DNA methyltransferase 1-associated protein 1	protein-coding	O	DNA methyltransferase 1-associated protein 1|DNMT1 associated protein-1|MAT1-mediated transcriptional repressor
12222	69709	0.364321	0.189242	0.484897	0.390273	0.696335		Ptrhd1	2410017P09Rik	peptidyl-tRNA hydrolase domain containing 1	protein-coding	O	putative peptidyl-tRNA hydrolase PTRHD1|peptidyl-tRNA hydrolase domain-containing protein 1
12223	100503231	0.364321	0.189242	0.484897	0.390273	0.696335
12224	57441	0.380439	0.178728	0.45838	0.389913	0.696601		Gmnn	Gem	geminin	protein-coding	O	geminin
12225	66763	0.380439	0.178728	0.45838	0.389913	0.696601		Nt5el	4933425L06Rik	5' nucleotidase, ecto-like	protein-coding	O	uncharacterized protein LOC66763
12226	16782	0.566126	0.216714	0.555823	0.389897	0.696612		Lamc2	-	laminin, gamma 2	protein-coding	O	laminin subunit gamma-2|epiligrin subunit gamma|kalinin subunit gamma|kalinin/nicein/epiligrin 100 kDa subunit|laminin B2t chain|laminin gamma2 chain|laminin-5 subunit gamma|nicein subunit gamma|nicein, 100kD|nicein, 100kDa
12227	22253	0.779757	0.226488	0.580916	0.389881	0.696625		Unc5c	B130051O18Rik|Unc5h3|rcm	unc-5 netrin receptor C	protein-coding	O	netrin receptor UNC5C|UNC-5 homolog 3|rostral cerebellar malformation protein|unc-5 homolog C|unc5 homolog 3
12228	19893	0.528457	0.20671	0.530271	0.389819	0.69667		Rpgr	Rd9|Rp3h	retinitis pigmentosa GTPase regulator	protein-coding	O	X-linked retinitis pigmentosa GTPase regulator|mRpgr
12229	67122	0.362824	0.188774	0.484444	0.389672	0.696779		Nrarp	2700054M22Rik	Notch-regulated ankyrin repeat protein	protein-coding	O	notch-regulated ankyrin repeat-containing protein
12230	100502661	0.362824	0.188774	0.484444	0.389672	0.696779		Gm15527	-	predicted gene 15527	ncRNA	O	-
12231	100042332	1.70124	0.23485	0.602687	0.389671	0.69678		Reno1	2810410L24Rik	regulator of early neurogenesis 1	ncRNA	O	-
12232	226976	1.80045	0.234554	0.602031	0.389605	0.696829		Kansl3	4632411B12Rik|4932435K23|Kiaa1310|mKIAA1310	KAT8 regulatory NSL complex subunit 3	protein-coding	O	KAT8 regulatory NSL complex subunit 3|NSL complex protein NSL3|non-specific lethal 3 homolog
12233	13611	0.976746	0.234275	0.601796	0.389293	0.69706		S1pr4	Edg6|Lpc1|S1p4	sphingosine-1-phosphate receptor 4	protein-coding	O	sphingosine 1-phosphate receptor 4|S1P receptor Edg-6|S1p receptor 4|endothelial differentiation G-protein-coupled receptor 6|lysophospholipid receptor C1|sphingosine 1-phosphate receptor Edg-6
12234	241494	0.361802	0.188391	0.484072	0.389179	0.697144		Zfp385b	B830010L13Rik|C130013B13Rik|Zfp533|Znf385b	zinc finger protein 385B	protein-coding	O	zinc finger protein 385B|zinc finger protein 533
12235	319463	0.674647	-0.22223	0.57117	-0.389079	0.697218		C230057M02Rik	Gm45898	RIKEN cDNA C230057M02 gene	ncRNA	O	-
12236	66616	0.583507	0.209124	0.53806	0.388664	0.697525		Snx9	2700073N08Rik|SDP1|SH3PX1	sorting nexin 9	protein-coding	O	sorting nexin-9
12237	329154	0.377669	0.177603	0.457222	0.388439	0.697691		Ankrd44	4930444A19Rik|A130096K20|E130014H08Rik|PP6-ARS-B	ankyrin repeat domain 44	protein-coding	O	serine/threonine-protein phosphatase 6 regulatory ankyrin repeat subunit B|ankyrin repeat domain-containing protein 44|serine/threonine-protein phosphatase 6 regulatory subunit ARS-B
12238	100233207	0.377669	0.177603	0.457222	0.388439	0.697691		Gm17359	-	predicted gene, 17359	protein-coding	O	uncharacterized protein C4orf45 homolog
12239	72244	0.377669	0.177603	0.457222	0.388439	0.697691		1600014C10Rik	-	RIKEN cDNA 1600014C10 gene	protein-coding	O	protein C19orf12 homolog
12240	381038	0.691047	-0.226306	0.583044	-0.388146	0.697908		Parl	D16Ertd607e|PRO2207|PSARL1|PSENIP2|Psarl	presenilin associated, rhomboid-like	protein-coding	O	presenilins-associated rhomboid-like protein, mitochondrial|mitochondrial intramembrane-cleaving protease PARL
12241	75619	0.376647	0.177258	0.456866	0.387988	0.698025		Fastkd2	2810421I24Rik	FAST kinase domains 2	protein-coding	O	FAST kinase domain-containing protein 2, mitochondrial
12242	20401	0.948307	0.229481	0.591513	0.387956	0.698048		Sh3bp1	3BP-1	SH3-domain binding protein 1	protein-coding	O	SH3 domain-binding protein 1
12243	58178	0.502831	-0.209794	0.540832	-0.387911	0.698082		Sorcs1	Sorcs|mSorCS	sortilin-related VPS10 domain containing receptor 1	protein-coding	O	VPS10 domain-containing receptor SorCS1|VPS10 domain receptor protein SORCS 1
12244	65972	0.7924	0.229382	0.591955	0.387499	0.698387		Ifi30	GILT|IP30	interferon gamma inducible protein 30	protein-coding	O	gamma-interferon-inducible lysosomal thiol reductase|gamma-interferon-inducible protein IP-30|lysosomal thio reductase IP30|lysosomal thiol reductase IP30
12245	215436	0.358726	0.18703	0.482745	0.387431	0.698437		Slc35e3	9330166G04Rik	solute carrier family 35, member E3	protein-coding	O	solute carrier family 35 member E3
12246	545207	0.358726	0.18703	0.482745	0.387431	0.698437		E130008D07Rik	-	RIKEN cDNA E130008D07 gene	ncRNA	O	-
12247	16201	1.74648	-0.229079	0.591424	-0.387335	0.698508		Ilf3	MBII-26|MPHOSPH4|NF90|NFAR	interleukin enhancer binding factor 3	protein-coding	O	interleukin enhancer-binding factor 3|M phase phosphoprotein 4|nuclear factor 90|nuclear factor associated with dsRNA
12248	234577	1.05931	0.23369	0.604389	0.386655	0.699011		Cpne2	3322401K10Rik	copine II	protein-coding	O	copine-2
12249	16536	0.647704	-0.220016	0.569052	-0.386636	0.699026		Kcnq2	HNSPC|KQT2|Nmf134	potassium voltage-gated channel, subfamily Q, member 2	protein-coding	O	potassium voltage-gated channel subfamily KQT member 2|KQT-like 2|potassium channel subunit alpha KvLQT2|voltage-gated potassium channel subunit Kv7.2
12250	14429	0.356978	0.186243	0.481972	0.386419	0.699186		Galr3	Galnr3	galanin receptor 3	protein-coding	O	galanin receptor type 3|GAL3-R|GALR-3
12251	100504601	1.64806	-0.230115	0.595589	-0.386366	0.699226		Gm16702	-	predicted gene, 16702	ncRNA	O	-
12252	83429	0.847768	-0.230861	0.597717	-0.386238	0.699321		Ctns	-	cystinosis, nephropathic	protein-coding	O	cystinosin
12253	108112	0.552071	0.206645	0.535119	0.386167	0.699373		Eif4ebp3	4e-bp3	eukaryotic translation initiation factor 4E binding protein 3	protein-coding	O	eukaryotic translation initiation factor 4E-binding protein 3|eIF4E-binding protein 3
12254	170759	0.355956	0.185889	0.481624	0.385963	0.699524		Atp13a1	Atp13a|Cgi152|catp	ATPase type 13A1	protein-coding	O	endoplasmic reticulum transmembrane helix translocase|manganese-transporting ATPase 13A1|cation-transporting ATPase 2|endoplasmic reticulum P5A-ATPase|probable cation-transporting ATPase 13A1
12255	76938	1.39901	0.232751	0.60322	0.385847	0.69961		Rbm17	2700027J02Rik	RNA binding motif protein 17	protein-coding	O	splicing factor 45|45 kDa-splicing factor
12256	70040	0.370255	0.175626	0.455171	0.385845	0.699612		2610037D02Rik	-	RIKEN cDNA 2610037D02 gene	ncRNA	O	-
12257	56324	0.35548	0.185761	0.481497	0.385799	0.699646		Stam2	1200004O12Rik|5730456G07Rik|Hbp	signal transducing adaptor molecule (SH3 domain and ITAM motif) 2	protein-coding	O	signal transducing adapter molecule 2|Hrs binding protein|STAM-2|hrs-binding protein
12258	22689	0.35548	0.185761	0.481497	0.385799	0.699646		Zfp27	Zfp-27|mkr-4|mszf76	zinc finger protein 27	protein-coding	O	zinc finger protein 27|protein mKR4
12259	16504	0.994395	0.232545	0.603188	0.385527	0.699847		Kcnc3	KShIIID|Kcr2-3|Kv3.3	potassium voltage gated channel, Shaw-related subfamily, member 3	protein-coding	O	potassium voltage-gated channel subfamily C member 3|voltage-gated potassium channel subunit Kv3.3
12260	80888	1.73519	-0.226493	0.587737	-0.385365	0.699967		Hspb8	Cryac|D5Ucla4|E2IG1|H11|H11K|HSP20-like|HSP22	heat shock protein 8	protein-coding	O	heat shock protein beta-8|alpha-crystallin C chain|crystallin, alpha C|heat shock 27kDa protein 8|heat shock protein 20-like protein|small stress protein-like protein HSP22
12261	70240	0.354458	0.185369	0.48111	0.385294	0.70002		Ufsp1	2700038N03Rik|D5Ertd655e	UFM1-specific peptidase 1	protein-coding	O	ufm1-specific protease 1
12262	219257	0.487598	-0.206502	0.537973	-0.383852	0.701088		Pcdh20	C630015B17Rik|Pcdh13	protocadherin 20	protein-coding	O	protocadherin-20|protocadherin 13
12263	15199	0.487598	-0.206502	0.537973	-0.383852	0.701088		Hebp1	Hebp|p22HBP	heme binding protein 1	protein-coding	O	heme-binding protein 1|p22 HBP
12264	50785	0.530205	0.203723	0.530761	0.383833	0.701102		Hs6st1	6Ost1	heparan sulfate 6-O-sulfotransferase 1	protein-coding	O	heparan-sulfate 6-O-sulfotransferase 1|HS6ST-1|mHS6ST-1
12265	244668	0.924357	0.227754	0.593649	0.383651	0.701237		Sipa1l2	mKIAA1389	signal-induced proliferation-associated 1 like 2	protein-coding	O	signal-induced proliferation-associated 1-like protein 2|SIPA1-like protein 2
12266	97086	0.919401	-0.221819	0.578381	-0.383518	0.701336		Slc9b2	NHA2|NHE10|Nhedc2|nha-oc|nhaoc	solute carrier family 9, subfamily B (NHA2, cation proton antiporter 2), member 2	protein-coding	O	sodium/hydrogen exchanger 9B2|NHE domain-containing protein 2|Na(+)/H(+) exchanger NHA2|Na(+)/H(+) exchanger-like domain-containing protein 2|Na+/H+ exchanger domain containing 2|mitochondrial Na(+)/H(+) exchanger NHA2|mitochondrial sodium/hydrogen exchanger 9B2|mitochondrial sodium/hydrogen exchanger NHA2|soditlum/hydrogen exchanger-like domain-containing protein 2|sodium/hydrogen exchanger-like domain-containing protein 2|solute carrier family 9 subfamily B member 2
12267	30805	0.545128	0.211571	0.5527	0.382795	0.701871		Slc22a4	Octn1	solute carrier family 22 (organic cation transporter), member 4	protein-coding	O	solute carrier family 22 member 4|LSTP-Like 2|organic cation/carnitine transporter 1
12268	100503366	0.348066	0.183352	0.479106	0.382696	0.701945		Gm19658	-	predicted gene, 19658	ncRNA	O	-
12269	269693	1.03006	-0.228656	0.59758	-0.382637	0.701989		Ccdc60	C130098D09	coiled-coil domain containing 60	protein-coding	O	coiled-coil domain-containing protein 60
12270	433365	0.682136	-0.213158	0.557154	-0.382584	0.702028		Teddm1b	EG433365|Gm5531	transmembrane epididymal protein 1B	protein-coding	O	transmembrane epididymal protein 1B
12271	26383	0.644934	-0.217574	0.568792	-0.382519	0.702076		Fto	mKIAA1752	fat mass and obesity associated	protein-coding	O	alpha-ketoglutarate-dependent dioxygenase FTO|U6 small nuclear RNA (2'-O-methyladenosine-N(6)-)-demethylase FTO|U6 small nuclear RNA N(6)-methyladenosine-demethylase FTO|fat mass and obesity-associated protein|m6A(m)-demethylase FTO|mRNA (2'-O-methyladenosine-N(6)-)-demethylase FTO|mRNA N(6)-methyladenosine demethylase FTO|protein fatso|tRNA N1-methyl adenine demethylase FTO
12272	13667	1.22518	0.23214	0.606968	0.382458	0.702122		Eif2b4	Eif2b	eukaryotic translation initiation factor 2B, subunit 4 delta	protein-coding	O	translation initiation factor eIF-2B subunit delta|eIF-2B GDP-GTP exchange factor subunit delta
12273	245174	0.569731	-0.19475	0.509964	-0.381891	0.702543		Zfp937	EG245174|Gm4979|ZIPO-I	zinc finger protein 937	protein-coding	O	zinc finger protein family member|zinc-finger protein in podocyte I
12274	99929	0.569731	-0.19475	0.509964	-0.381891	0.702543		Tiparp	ARTD14|PARP7	TCDD-inducible poly(ADP-ribose) polymerase	protein-coding	O	protein mono-ADP-ribosyltransferase TIPARP|ADP-ribosyltransferase diphtheria toxin-like 14
12275	77721	1.06664	-0.231805	0.607161	-0.381785	0.702621		Mrps5	1620401I16Rik	mitochondrial ribosomal protein S5	protein-coding	O	28S ribosomal protein S5, mitochondrial|MRP-S5|S5mt
12276	19260	0.362911	0.172536	0.451927	0.381779	0.702625		Ptpn22	70zpep|PEP|Ptpn8	protein tyrosine phosphatase, non-receptor type 22 (lymphoid)	protein-coding	O	tyrosine-protein phosphatase non-receptor type 22|PEST domain-enriched tyrosine phosphatase|hematopoietic cell protein-tyrosine phosphatase 70Z-PEP|protein tyrosine phosphatase, non-receptor type 8
12277	26987	1.20527	0.231697	0.607083	0.381657	0.702716		Eif4e2	2700069E09Rik|D0H0S6743E|Eif4el3	eukaryotic translation initiation factor 4E member 2	protein-coding	O	eukaryotic translation initiation factor 4E type 2|eIF-4E type 2|eIF4E type 2|eIF4E-2|eIF4E-like protein 4E-LP|eukaryotic translation initiation factor 4E like 3|mRNA cap-binding protein type 2
12278	17868	0.520655	0.20168	0.528835	0.381367	0.702931		Mybpc3	-	myosin binding protein C, cardiac	protein-coding	O	myosin-binding protein C, cardiac-type|cardiac C-protein|cardiac MyBP-C
12279	319781	1.2468	-0.231615	0.607329	-0.381366	0.702932		9530051G07Rik	-	RIKEN cDNA 9530051G07 gene	ncRNA	O	-
12280	624219	0.524834	0.209254	0.549396	0.380879	0.703293		Angptl8	EG624219|Gm6484|Rifl	angiopoietin-like 8	protein-coding	O	angiopoietin-like protein 8|betatrophin|hepatocellular carcinoma-associated protein TD26 homolog|lipasin|refeeding-induced fat and liver protein
12281	223920	0.445197	-0.193116	0.507689	-0.380383	0.703661		Soat2	ACAT2|D15Wsu97e	sterol O-acyltransferase 2	protein-coding	O	sterol O-acyltransferase 2|ACAT-2|acyl-CoA:cholesterol acyltransferase|acyl-coenzyme A:cholesterol acyltransferase 2|cholesterol acyltransferase 2
12282	68666	0.660654	-0.210901	0.555266	-0.37982	0.704079		Svop	1110030H18Rik|msvop	SV2 related protein	protein-coding	O	synaptic vesicle 2-related protein
12283	101809	0.721621	-0.218303	0.575043	-0.379629	0.704221		Spred3	D130060H24Rik|Spred-3	sprouty-related EVH1 domain containing 3	protein-coding	O	sprouty-related, EVH1 domain-containing protein 3|Sprouty-related EVH1 domain-containing protein
12284	231474	0.589189	0.212175	0.55891	0.379622	0.704226		Paqr3	6330415A20Rik|RKTG	progestin and adipoQ receptor family member III	protein-coding	O	progestin and adipoQ receptor family member 3|Raf kinase trapping to Golgi
12285	56336	0.660494	-0.210784	0.555248	-0.379621	0.704227		B4galt5	9430078I07Rik	UDP-Gal:betaGlcNAc beta 1,4-galactosyltransferase, polypeptide 5	protein-coding	O	beta-1,4-galactosyltransferase 5|UDP-Gal:beta-GlcNAc beta-1,4-galactosyltransferase 5|UDP-galactose:beta-N-acetylglucosamine beta-1,4-galactosyltransferase 5|b4Gal-T5|beta-1,4-GalT II|beta-1,4-GalTase 5|beta-1,4-galactosyltransferase V|beta4Gal-T5|glucosylceramide beta-1,4-galactosyltransferase|lacCer synthase|lactosylceramide synthase
12286	109624	1.1962	-0.229495	0.604577	-0.379596	0.704245		Cald1	4833423D12Rik|C920027I18Rik	caldesmon 1	protein-coding	O	caldesmon
12287	328778	1.22606	0.228036	0.600748	0.379587	0.704252		Rab26	A830020M03Rik	RAB26, member RAS oncogene family	protein-coding	O	ras-related protein Rab-26
12288	218454	1.79192	-0.227356	0.599057	-0.379523	0.7043		Lhfpl2	6030465B15|mKIAA0206|vgim	lipoma HMGIC fusion partner-like 2	protein-coding	O	LHFPL tetraspan subfamily member 2 protein|lipoma HMGIC fusion partner-like 2 protein
12289	15374	0.619379	0.198948	0.52421	0.37952	0.704302		Jpt1	Hn1	Jupiter microtubule associated homolog 1	protein-coding	O	jupiter microtubule associated homolog 1|hematological and neurological expressed 1 protein|hematological and neurological expressed sequence 1
12290	110168	0.523812	0.208332	0.549248	0.379305	0.704461		Gpr18	-	G protein-coupled receptor 18	protein-coding	O	N-arachidonyl glycine receptor|NAGly receptor
12291	76332	0.340723	0.180208	0.475937	0.378639	0.704956		Cog2	1190002B08Rik|2700012E02Rik|Ldlc	component of oligomeric golgi complex 2	protein-coding	O	conserved oligomeric Golgi complex subunit 2|COG complex subunit 2|low density lipoprotein receptor defect C complementing|low density lipoprotein receptor defect C-complementing protein
12292	71371	0.949778	0.2254	0.595583	0.378453	0.705094		Arid5b	4930580B11|5430435G07Rik|Desrt|Mrf2|Mrf2alpha|Mrf2beta	AT rich interactive domain 5B (MRF1-like)	protein-coding	O	AT-rich interactive domain-containing protein 5B|ARID class DNA binding protein|ARID domain-containing protein 5B|AT rich interactive domain 5B (Mrf1 like)|MRF-2|developmentally and sexually retarded with transient immune abnormalities protein|modulator recognition factor 2|modulator recognition factor protein 2
12293	93835	0.547817	0.208977	0.553223	0.377745	0.70562		Amn	-	amnionless	protein-coding	O	protein amnionless|type I transmembrane protein
12294	76917	0.758778	0.224911	0.596416	0.377104	0.706096		Flywch2	2810417J12Rik|3010014L17Rik	FLYWCH family member 2	protein-coding	O	FLYWCH family member 2
12295	327946	0.772989	0.222859	0.59116	0.376986	0.706184		Gm12295	A730013G04	predicted gene 12295	ncRNA	O	-
12296	18256	0.522315	0.206852	0.549032	0.376758	0.706353		Oc90	Ocn-95|PLA2L|Pla2ll|oc95	otoconin 90	protein-coding	O	otoconin-90|otoconin-95|phospholipase A2-like like
12297	192198	1.34422	-0.227793	0.604617	-0.376755	0.706355		Lrrc4	MBAG1|NGL-2|NGL2|NLG-2|Nag14	leucine rich repeat containing 4	protein-coding	O	leucine-rich repeat-containing protein 4|LIBG-like protein|LRRC4-like protein|brain tumor-associated protein MBAG1|netrin-G2 ligand
12298	104318	1.19586	-0.228928	0.607677	-0.376726	0.706377		Csnk1d	1200006A05Rik|D930010H05Rik	casein kinase 1, delta	protein-coding	O	casein kinase I isoform delta|casein kinase I|CKI-delta|CKId|tau-protein kinase CSNK1D
12299	56454	1.43124	-0.226318	0.600804	-0.376692	0.706402		Aldh18a1	2810433K04Rik|Pycs	aldehyde dehydrogenase 18 family, member A1	protein-coding	O	delta-1-pyrroline-5-carboxylate synthase|P5CS|aldehyde dehydrogenase family 18 member A1|delta-1-pyrroline-5-carboxylate synthetase|glutamate gamma-semialdehyde synthetase|pyrroline-5-carboxylate synthetase (glutamate gamma-semialdehyde synthetase)
12300	68981	1.08431	-0.228741	0.607817	-0.376333	0.70667		Snrpa1	1500015N06Rik	small nuclear ribonucleoprotein polypeptide A'	protein-coding	O	U2 small nuclear ribonucleoprotein A'|U2 snRNP A'
12301	70312	1.4636	0.22708	0.603508	0.376266	0.706719		Cactin	2510012J08Rik	cactin, spliceosome C complex subunit	protein-coding	O	cactin
12302	378435	0.539592	0.200182	0.532845	0.375685	0.707151		Mafa	RIPE3b1	v-maf musculoaponeurotic fibrosarcoma oncogene family, protein A (avian)	protein-coding	O	transcription factor MafA|Mafa homolog|V-maf musculoaponeurotic fibrosarcoma oncogene homolog A|pancreatic beta-cell-specific transcriptional activator
12303	231868	0.710699	0.220138	0.585996	0.375664	0.707167		Ints15	A630028N22|E130309D02Rik|Ents15	integrator complex subunit 15	protein-coding	O	integrator complex subunit 15|uncharacterized protein C7orf26 homolog
12304	245827	0.54632	0.207616	0.553024	0.375419	0.707349		Fat2	EMI2|Fath2|Gm523|mKIAA0811	FAT atypical cadherin 2	protein-coding	O	protocadherin Fat 2
12305	78689	0.685282	-0.218732	0.582673	-0.375394	0.707368		Naa35	A330021G12Rik|A330027C19Rik|C030004C14Rik|Mak10	N(alpha)-acetyltransferase 35, NatC auxiliary subunit	protein-coding	O	N-alpha-acetyltransferase 35, NatC auxiliary subunit|MAK10 homolog, amino-acid N-acetyltransferase subunit|Nalpha acetyltransferase 35|embryonic growth-associated protein|protein MAK10 homolog
12306	12813	0.468882	-0.200807	0.535421	-0.375044	0.707628		Col10a1	Col10|Col10a-1	collagen, type X, alpha 1	protein-coding	O	collagen alpha-1(X) chain|procollagen, type X, alpha 1
12307	19228	0.468882	-0.200807	0.535421	-0.375044	0.707628		Pth1r	PPR|Pthr|Pthr1	parathyroid hormone 1 receptor	protein-coding	O	parathyroid hormone/parathyroid hormone-related peptide receptor|PTH-related peptide receptor|PTH/PTHr receptor|PTH/PTHrP receptor|PTH/PTHrP type I receptor|PTH1 receptor|parathyroid hormone receptor 1
12308	68808	0.96729	0.226725	0.604906	0.374811	0.707801		1110046J04Rik	-	RIKEN cDNA 1110046J04 gene	ncRNA	O	-
12309	110075	0.776868	0.217607	0.580732	0.374712	0.707874		Bmp3	9530029I04Rik	bone morphogenetic protein 3	protein-coding	O	bone morphogenetic protein 3
12310	237615	0.442427	-0.189916	0.507067	-0.374539	0.708004		Ankrd52	6430544C07|G431002C21Rik	ankyrin repeat domain 52	protein-coding	O	serine/threonine-protein phosphatase 6 regulatory ankyrin repeat subunit C|PP6-ARS-C|serine/threonine-protein phosphatase 6 regulatory subunit ARS-C
12311	433926	0.442346	-0.1899	0.50705	-0.37452	0.708017		Lrrc8b	2210408K08Rik|Ta-lrrp|mKIAA0231	leucine rich repeat containing 8 family, member B	protein-coding	O	volume-regulated anion channel subunit LRRC8B|T-cell activation leucine repeat-rich protein|leucine-rich repeat-containing protein 8B
12312	330554	1.39515	0.227271	0.606883	0.37449	0.70804		Fan1	6030441H18Rik|Mtmr15|mFAN1	FANCD2/FANCI-associated nuclease 1	protein-coding	O	fanconi-associated nuclease 1|coiled-coil domain-containing protein MTMR15|myotubularin-related protein 15
12313	231128	1.38368	0.226302	0.604613	0.374293	0.708187		Fam193a	-	family with sequence homology 193, member A	protein-coding	O	protein FAM193A|family with sequence similarity 193, member A
12314	70028	0.916312	-0.225764	0.603299	-0.374215	0.708244		Dop1b	0610038M01Rik|2610510B01Rik|C21orf5|Dopey2|mKIAA0933	DOP1 leucine zipper like protein B	protein-coding	O	protein dopey-2|dopey family member 2
12315	53860	1.20874	-0.226859	0.606299	-0.37417	0.708278		Septin9	MSF1|Msf|PNUTL4|Sept9|Sint1	septin 9	protein-coding	O	septin-9|MLL septin-like fusion|SL3-3 integration site 1 protein
12316	170787	0.545378	0.206785	0.552899	0.374001	0.708403		Hdac10	Hd10	histone deacetylase 10	protein-coding	O	polyamine deacetylase HDAC10
12317	100503961	0.48087	-0.201057	0.537988	-0.373721	0.708612		Gm19990	-	predicted gene, 19990	ncRNA	O	-
12318	319801	0.48087	-0.201057	0.537988	-0.373721	0.708612		Tigar	9630033F20Rik	Trp53 induced glycolysis regulatory phosphatase	protein-coding	O	fructose-2,6-bisphosphatase TIGAR|TP53-induced glycolysis and apoptosis regulator|TP53-induced glycolysis regulatory phosphatase|Trp53 induced glycolysis repulatory phosphatase|probable fructose-2,6-bisphosphatase TIGAR
12319	319758	0.48087	-0.201057	0.537988	-0.373721	0.708612		Rfx7	2510005N23Rik|9930116O05Rik|D130086K05Rik|Rfxdc2	regulatory factor X, 7	protein-coding	O	DNA-binding protein RFX7|regulatory factor X domain containing 2 homolog
12320	80987	0.48087	-0.201057	0.537988	-0.373721	0.708612		Nckipsd	AF3P21|DIP1|ORF1|SPIN90|WASLBP|WISH|Wasbp	NCK interacting protein with SH3 domain	protein-coding	O	NCK-interacting protein with SH3 domain|54 kDa VacA-interacting protein|90 kDa N-WASP-interacting protein|90 kDa SH3 protein interacting with Nck|N-WASP-binding protein|SH3 adapter protein SPIN90|VIP54|WASP-interacting SH3-domain protein|Wiskott-Aldrich syndrome homolog binding protein|mDia interacting protein-1|wiskott-Aldrich syndrome protein-binding protein WISH
12321	74686	1.51071	0.227087	0.607662	0.373705	0.708624		Slc25a54	4930443G12Rik|SCaMC-1like	solute carrier family 25, member 54	protein-coding	O	solute carrier family 25, member 54|solute carrier family 25 member 24
12322	68347	0.495021	-0.19365	0.518913	-0.373184	0.709011		Mettl26	0610011F06Rik	methyltransferase like 26	protein-coding	O	methyltransferase-like 26|UPF0585 protein C16orf13 homolog
12323	66162	1.08874	-0.226496	0.607253	-0.372984	0.70916		Bola2	1110025L05Rik|BolA-2	bolA-like 2 (E. coli)	protein-coding	O	bolA-like protein 2
12324	19734	0.526194	0.19758	0.530195	0.372655	0.709405		Rgs16	Rgs14|Rgsr	regulator of G-protein signaling 16	protein-coding	O	regulator of G-protein signaling 16|A28-RGS14P|RGS-R|retinal-specific RGS|retinally abundant regulator of G-protein signaling
12325	74937	0.557448	0.188362	0.505527	0.372605	0.709443
12326	12696	1.001	0.221501	0.594707	0.372455	0.709554		Cirbp	Cirp	cold inducible RNA binding protein	protein-coding	O	cold-inducible RNA-binding protein|A18 hnRNP|glycine-rich RNA-binding protein CIRP
12327	58996	1.70297	-0.223411	0.60001	-0.372345	0.709636		Arhgap23	A330041B18Rik	Rho GTPase activating protein 23	protein-coding	O	rho GTPase-activating protein 23|rho-type GTPase-activating protein 23
12328	271981	0.719836	0.208531	0.560109	0.372305	0.709666		Tbck	1700120J03Rik|9430001M19|A630047E20Rik|C030007I09Rik|Tbckl	TBC1 domain containing kinase	protein-coding	O	TBC domain-containing protein kinase-like protein
12329	68841	0.981762	0.224259	0.602995	0.371908	0.709961		Lppos	1110054M08Rik	LIM domain containing preferred translocation partner in lipoma, opposite strand	ncRNA	O	-
12330	18175	1.18683	-0.225294	0.606042	-0.371746	0.710082		Nrap	-	nebulin-related anchoring protein	protein-coding	O	nebulin-related-anchoring protein|N-RAP
12331	105833	0.637511	-0.211121	0.568081	-0.371639	0.710162		Ccdc65	4933417K04Rik|NYD-SP28	coiled-coil domain containing 65	protein-coding	O	dynein regulatory complex subunit 2|coiled-coil domain-containing protein 65|testis development protein NYD-SP28
12332	22230	0.890559	-0.225343	0.606706	-0.371421	0.710324		Ufd1	Ufd1l	ubiquitin recognition factor in ER-associated degradation 1	protein-coding	O	ubiquitin recognition factor in ER-associated degradation protein 1|UB fusion protein 1|ubiquitin fusion degradation 1 like|ubiquitin fusion degradation protein 1 homolog
12333	380921	0.472673	-0.180664	0.486425	-0.371412	0.710331		Dgkh	5930402B05Rik|D130015C16|DGK	diacylglycerol kinase, eta	protein-coding	O	diacylglycerol kinase eta|DAG kinase eta|DGK-eta|diglyceride kinase eta
12334	78267	1.05819	0.224466	0.604396	0.371389	0.710348		Klhdc8b	4931406O17Rik	kelch domain containing 8B	protein-coding	O	kelch domain-containing protein 8B
12335	67161	0.530993	0.19621	0.528424	0.371311	0.710406		Sclt1	2610207F23Rik|4931421F20Rik|CAGGS-SB10|Tg(ACTB-sb10)1Dla|Tg(CAG-sb10)1Dla	sodium channel and clathrin linker 1	protein-coding	O	sodium channel and clathrin linker 1|sodium channel-associated protein 1
12336	70807	1.78188	0.223897	0.603346	0.371092	0.710569		Arrdc2	4632416I05Rik|Ilad1	arrestin domain containing 2	protein-coding	O	arrestin domain-containing protein 2|induced by lysergic acid diethylamide-1
12337	229357	1.16556	0.224868	0.607124	0.370383	0.711097		Gpr149	9630018L10Rik|Ieda|PGR10|R35	G protein-coupled receptor 149	protein-coding	O	probable G-protein coupled receptor 149|G protein-coupled receptor PGR10
12338	106639	0.663491	-0.217852	0.588785	-0.370002	0.711381		Vmac	-	vimentin-type intermediate filament associated coiled-coil protein	protein-coding	O	vimentin-type intermediate filament-associated coiled-coil protein
12339	211550	0.979967	-0.219263	0.592916	-0.369805	0.711527		Tifa	T2bp	TRAF-interacting protein with forkhead-associated domain	protein-coding	O	TRAF-interacting protein with FHA domain-containing protein A|Traf2 binding protein
12340	70881	1.24041	-0.224441	0.607341	-0.369547	0.71172		Nt5c1b	4921514H13Rik|AIRP|CN-IB|cN1B	5'-nucleotidase, cytosolic IB	protein-coding	O	cytosolic 5'-nucleotidase 1B|5'nucleotidase|autoimmune infertility-related protein|cytosolic 5'-nucleotidase IB
12341	20280	0.984594	-0.220384	0.596521	-0.369449	0.711793		Scp2	NSL-TP|SCP-2|SCP-X|SCPX|ns-LTP	sterol carrier protein 2, liver	protein-coding	O	sterol carrier protein 2|non-specific lipid-transfer protein|SCP-2/3-oxoacyl-CoA thiolase|SCP-2/thiolase|SCP-chi|acetyl-CoA C-myristoyltransferase|nonspecific lipid transfer protein|propanoyl-CoA C-acyltransferase|sterol carrier protein X|straight-chain acyl-CoA oxidase
12342	15024	1.30531	-0.224408	0.60764	-0.36931	0.711896		H2-T10	H-2T10	histocompatibility 2, T region locus 10	protein-coding	O	histocompatibility 2, T region locus 10
12343	192652	0.464615	-0.197449	0.534659	-0.369298	0.711905		Wdr81	Gm883|mFLJ00182|nur5	WD repeat domain 81	protein-coding	O	WD repeat-containing protein 81|shakey 5
12344	270049	0.464615	-0.197449	0.534659	-0.369298	0.711905		Galntl6	1700021K10Rik|4930431L04Rik|A830023L05	UDP-N-acetyl-alpha-D-galactosamine:polypeptide N-acetylgalactosaminyltransferase-like 6	protein-coding	O	polypeptide N-acetylgalactosaminyltransferase-like 6|UDP-N-acetyl-alpha-D-galactosamine:polypeptide N-acetylgalactosaminyltransferase 20
12345	17909	0.464535	-0.197436	0.534647	-0.369282	0.711917		Myo10	D15Ertd600e|mKIAA0799|myosin-X	myosin X	protein-coding	O	unconventional myosin-X|unconventional myosin-10|unconventionnal myosin-X
12346	14534	0.818237	-0.21186	0.573843	-0.369195	0.711982		Kat2a	1110051E14Rik|Gcn5|Gcn5l2|mmGCN5	K(lysine) acetyltransferase 2A	protein-coding	O	histone acetyltransferase KAT2A|GCN5 general control of amino acid synthesis-like 2|PCAF-B/GCN5|general control of amino acid synthesis 5-like 2|general control of amino acid synthesis protein 5-like 2|general control of amino acid synthesis, yeast homolog-like 2|general control of amino acid synthesis-like 2|histone acetyltransferase GCN5|histone glutaryltransferase KAT2A|histone succinyltransferase KAT2A|lysine acetyltransferase 2A
12347	16553	0.562575	0.198397	0.537436	0.369154	0.712013		Kif13a	4930505I07Rik|mKIAA4109	kinesin family member 13A	protein-coding	O	kinesin-like protein KIF13A|N-3 kinesin|kinesin 13A
12348	74053	0.437439	0.162934	0.441514	0.369035	0.712101		Grip1	4931400F03Rik|GRIP|eb	glutamate receptor interacting protein 1	protein-coding	O	glutamate receptor-interacting protein 1|eye blebs
12349	432999	0.663966	-0.217264	0.588802	-0.368992	0.712133		A930007A09Rik	-	RIKEN cDNA A930007A09 gene	protein-coding	O	uncharacterized protein LOC432999
12350	66459	1.06852	-0.223947	0.607185	-0.368828	0.712256		Pyurf	2610022G08Rik|Prey	Pigy upstream reading frame	protein-coding	O	protein preY, mitochondrial|pre-Y homolog
12351	240067	1.21247	-0.223787	0.606964	-0.3687	0.712352		Zfp952	C920016K16Rik	zinc finger protein 952	protein-coding	O	uncharacterized protein LOC240067
12352	14227	1.21119	-0.223682	0.606888	-0.368572	0.712447		Fkbp2	mFKBP13|mFKBP2	FK506 binding protein 2	protein-coding	O	peptidyl-prolyl cis-trans isomerase FKBP2|13 kDa FK506-binding protein|13 kDa FKBP|PPIase FKBP2|immunophilin FKBP13|rotamase
12353	12034	1.17751	-0.220584	0.598692	-0.368443	0.712543		Phb2	BAP|Bap37|Bcap37|REA	prohibitin 2	protein-coding	O	prohibitin-2|B-cell receptor-associated protein 37|B-cell receptor-associated protein BAP37|repressor of estrogen receptor activity
12354	109042	1.05823	0.219582	0.596018	0.368414	0.712564		Cavin3	3110015B12Rik|6330514M23Rik|Prkcdbp|SRBC	caveolae associated 3	protein-coding	O	caveolae-associated protein 3|cavin-3|protein kinase C, delta binding protein|serum deprivation response factor-related gene product that binds to C-kinase
12355	331480	0.402142	0.172097	0.467502	0.36812	0.712784		Gm5126	EG331480	predicted pseudogene 5126	ncRNA	O	-
12356	387586	0.402061	0.172068	0.467471	0.368082	0.712812		Ssxb5	-	synovial sarcoma, X member B5	protein-coding	O	synovial sarcoma, X member B5|synovial sarcoma, X member B, breakpoint 5
12357	71901	1.32662	0.223552	0.607769	0.367824	0.713004		Fam219a	2310028H24Rik	family with sequence similarity 219, member A	protein-coding	O	protein FAM219A|likely ortholog of H. sapiens chromosome 9 open reading frame 25 (C9orf25)|uncharacterized protein C9orf25 homolog
12358	214301	0.716561	-0.217413	0.591439	-0.3676	0.713171		Crygn	-	crystallin, gamma N	protein-coding	O	gamma-crystallin N|gamma-N-crystallin
12359	67991	0.910852	-0.221609	0.603215	-0.367379	0.713336		Nacc2	0610020I02Rik|Btbd14a|C030048H19Rik	nucleus accumbens associated 2, BEN and BTB (POZ) domain containing	protein-coding	O	nucleus accumbens-associated protein 2|BTB (POZ) domain containing 14A|BTB/POZ domain-containing protein 14A|NAC-2
12360	668090	0.400017	0.17148	0.466845	0.367317	0.713383		Gm8971	EG668090	predicted gene 8971	pseudo	O	-
12361	16421	0.400017	0.17148	0.466845	0.367317	0.713383		Itgb7	Ly69	integrin beta 7	protein-coding	O	integrin beta-7|M290 IEL antigen|integrin beta-P
12362	54218	0.400017	0.17148	0.466845	0.367317	0.713383		B3galt4	Gal-T2|Galt2	UDP-Gal:betaGlcNAc beta 1,3-galactosyltransferase, polypeptide 4	protein-coding	O	beta-1,3-galactosyltransferase 4|UDP-Gal:betaGlcNAc beta 13-galactosyltransferase polypeptide 4|UDP-galactose:beta-N-acetyl-galactosamine-beta-1,3-galactosyltransferase|b3Gal-T4|beta-1,3-GalTase 4|beta3Gal-T4|beta3GalT4|ganglioside galactosyltransferase
12363	18712	1.56362	-0.219709	0.599737	-0.366342	0.71411		Pim1	Pim-1	proviral integration site 1	protein-coding	O	serine/threonine-protein kinase pim-1|proto-oncogene serine/threonine-protein kinase pim-1
12364	107684	0.72117	-0.196643	0.537018	-0.366177	0.714233		Coro2a	9030208C03Rik|IR10	coronin, actin binding protein 2A	protein-coding	O	coronin-2A|coronin 4
12365	74116	1.38417	0.221356	0.604573	0.366136	0.714263		Pi16	1200009H11Rik|Cripi|PI-16	peptidase inhibitor 16	protein-coding	O	peptidase inhibitor 16|cysteine-rich protease inhibitor|protease inhibitor 16
12366	18938	0.810083	0.216105	0.591034	0.365638	0.714635		Ppp1r14b	AOM172|PHI-1|PLCB3N|Png	protein phosphatase 1, regulatory inhibitor subunit 14B	protein-coding	O	protein phosphatase 1 regulatory subunit 14B|phosphatase holoenzyme inhibitor 1|phospholipase C-beta-3 neighbouring gene protein|phospholipase c neighboring
12367	50779	0.832209	-0.217823	0.595758	-0.365624	0.714646		Rgs6	-	regulator of G-protein signaling 6	protein-coding	O	regulator of G-protein signaling 6
12368	78748	0.501236	0.199305	0.545385	0.365439	0.714784		Rassf10	4632411J06Rik	Ras association (RalGDS/AF-6) domain family (N-terminal) member 10	protein-coding	O	ras association domain-containing protein 10
12369	100206	1.05286	0.220253	0.602947	0.365294	0.714892		Adprs	Adprhl2|Arh3	ADP-ribosylserine hydrolase	protein-coding	O	ADP-ribosylhydrolase ARH3|ADP-ribose glycohydrolase ARH3|ADP-ribosylhydrolase 2|ADP-ribosylhydrolase 3|ADP-ribosylhydrolase like 2|O-acetyl-ADP-ribose deacetylase ARH3|[Protein ADP-ribosylarginine] hydrolase-like protein 2|[Protein ADP-ribosylserine] hydrolase|ecto ADP-ribosylhydrolase|poly(ADP-ribose) glycohydrolase ARH3
12370	243043	0.803787	-0.217194	0.594754	-0.365183	0.714975		Kctd8	A730087N02Rik	potassium channel tetramerisation domain containing 8	protein-coding	O	BTB/POZ domain-containing protein KCTD8
12371	18391	0.437773	-0.184701	0.506	-0.365022	0.715095		Sigmar1	Oprs1|Sig1R|sigma1R	sigma non-opioid intracellular receptor 1	protein-coding	O	sigma non-opioid intracellular receptor 1|opioid receptor, sigma 1|sigma 1 receptor variant SR-1D|sigma 1-type opioid receptor|sigma1-receptor
12372	73683	0.475274	-0.195961	0.537063	-0.364874	0.715205		Atg16l2	2410118P20Rik	autophagy related 16-like 2 (S. cerevisiae)	protein-coding	O	protein Atg16l2|APG16-like 2|Atg16L2 alpha|Atg16L2 beta|autophagy related 16 like 2|autophagy-related 16-like 2 alpha|autophagy-related 16-like 2 beta|autophagy-related protein 16-2|mFLJ00012 protein
12373	214489	0.99137	-0.220197	0.603655	-0.364772	0.715281		BC003965	Ccsmst1	cDNA sequence BC003965	protein-coding	O	protein CCSMST1
12374	70088	0.94918	-0.210845	0.57839	-0.364538	0.715456		Meaf6	2310005N01Rik|2810036M01Rik	MYST/Esa1-associated factor 6	protein-coding	O	chromatin modification-related protein MEAF6|esa1-associated factor 6 homolog|protein EAF6 homolog
12375	13349	0.491945	-0.188525	0.518413	-0.363657	0.716114		Ackr1	CCBP1|CD234|Darc|Dfy|ESTM35|FY|GPD	atypical chemokine receptor 1 (Duffy blood group)	protein-coding	O	atypical chemokine receptor 1|Duffy antigen receptor for chemokines|Duffy blood group, chemokine receptor|duffy antigen/chemokine receptor|glycoprotein D
12376	50918	0.491945	-0.188525	0.518413	-0.363657	0.716114		Myadm	D7Wsu62e	myeloid-associated differentiation marker	protein-coding	O	myeloid-associated differentiation marker|myeloid up-regulated protein
12377	57080	0.54169	-0.192045	0.528112	-0.363645	0.716123		Gtf2ird1	1700012P16Rik|BEN|Cream1|ESTM9|GTF3|Gtf2il|MusTRD1|Tg(Alb1-Myc)166.8Sst|WBSCR11	general transcription factor II I repeat domain-containing 1	protein-coding	O	general transcription factor II-I repeat domain-containing protein 1|Alb/c-myc line 166.8|GTF2I repeat domain-containing 1|GTF2I repeat domain-containing protein 1|Williams-Beuren syndrome chromosome region 11|binding factor for early enhancer|c-myc line 166.8|general transcription factor 3|muscle TFII-I repeat domain-containing protein 1|transcription factor GTF3 alpha 2|transcription factor GTF3 gamma 2
12378	14287	1.80113	0.216495	0.595474	0.363568	0.716181		Fpgs	-	folylpolyglutamyl synthetase	protein-coding	O	folylpolyglutamate synthase, mitochondrial|folylpoly-gamma-glutamate synthetase|tetrahydrofolate synthase|tetrahydrofolylpolyglutamate synthase
12379	12032	1.61574	-0.214682	0.590761	-0.363399	0.716307		Bcan	Cspg7	brevican	protein-coding	O	brevican core protein
12380	56089	0.534339	-0.181277	0.499174	-0.363153	0.71649		Ramp3	-	receptor (calcitonin) activity modifying protein 3	protein-coding	O	receptor activity-modifying protein 3
12381	109222	0.599059	0.197367	0.543549	0.363108	0.716524		Rarres1	5430417P09Rik	retinoic acid receptor responder (tazarotene induced) 1	protein-coding	O	retinoic acid receptor responder protein 1
12382	54635	1.28133	0.219182	0.603846	0.362977	0.716622		Pdgfc	1110064L01Rik|PDGF-C|SCDGF|VEGF-E	platelet-derived growth factor, C polypeptide	protein-coding	O	platelet-derived growth factor C|fallotein|spinal cord-derived growth factor
12383	12842	0.533317	-0.181027	0.498917	-0.362841	0.716724		Col1a1	Col1a-1|Cola-1|Cola1|Mov-13|Mov13	collagen, type I, alpha 1	protein-coding	O	collagen alpha-1(I) chain|alpha-1 type 1 collagen|alpha-1 type I collagen|procollagen, type I, alpha 1
12384	105450	0.69892	0.209296	0.577406	0.362477	0.716996		Mmrn2	ENDOGLYX1|Emilin3|EndoGlyx-1	multimerin 2	protein-coding	O	multimerin-2|elastin microfibril interfacer 3
12385	70853	1.22311	-0.220233	0.607728	-0.362388	0.717062		Vwa3b	4921511C04Rik|A230074B11Rik|Gm555	von Willebrand factor A domain containing 3B	protein-coding	O	von Willebrand factor A domain-containing protein 3B
12386	18515	1.16572	-0.219702	0.606687	-0.362133	0.717253		Pbx2	G17	pre B cell leukemia homeobox 2	protein-coding	O	pre-B-cell leukemia transcription factor 2|homeobox protein PBX2
12387	216749	0.598198	0.196662	0.543428	0.361891	0.717434		Nmur2	Nmu2r	neuromedin U receptor 2	protein-coding	O	neuromedin-U receptor 2|NMU-R2
12388	15976	1.4787	0.217443	0.600868	0.361882	0.71744		Ifnar2	Ifnar-2	interferon (alpha and beta) receptor 2	protein-coding	O	interferon alpha/beta receptor 2|IFN-R-2|IFN-alpha/beta receptor 2|interferon receptor 2a'|interferon receptor 2c|type I interferon alpha/beta receptor 2a|type I interferon receptor 2
12389	16409	0.50275	-0.188283	0.521032	-0.361365	0.717826		Itgam	CD11b/CD18|CR3|CR3A|Cd11b|F730045J24Rik|Ly-40|MAC1|Mac-1|Mac-1a	integrin alpha M	protein-coding	O	integrin alpha-M|CD11 antigen-like family member B|CD11B (p170)|CR-3 alpha chain|Mac-1 alpha|cell surface glycoprotein MAC-1 alpha subunit|cell surface glycoprotein MAC-1 subunit alpha|complement receptor type 3|leukocyte adhesion receptor MO1|macrophage antigen alpha
12390	50768	0.461459	-0.192877	0.534195	-0.36106	0.718054		Dlc1	A730069N07Rik|Arhgap7|HP|STARD12|dlc-1	deleted in liver cancer 1	protein-coding	O	rho GTPase-activating protein 7|START domain-containing protein 12|p122-RhoGAP|rho-type GTPase-activating protein 7|stAR-related lipid transfer protein 12
12391	76380	0.44977	-0.173576	0.481021	-0.360848	0.718213		Cep112	1700001M19Rik|1700029K01Rik|8430407H02Rik|Ccdc46|Macoco	centrosomal protein 112	protein-coding	O	centrosomal protein of 112 kDa|coiled-coil domain containing 46|coiled-coil domain-containing protein 46
12392	230379	0.459961	-0.19254	0.533878	-0.360644	0.718366		Acer2	2410116I05Rik|Asah3l|CRG-L1|maCER2	alkaline ceramidase 2	protein-coding	O	alkaline ceramidase 2|alkCDase 2|alkaline CDase 2|cancer related gene-liver 1 (CRG-L1)|cancer-related gene liver 1 protein|ceramide hydrolase
12393	21683	1.40021	0.217582	0.603677	0.360429	0.718527		Tecta	Tctna	tectorin alpha	protein-coding	O	alpha-tectorin|[a]-tectorin
12394	353172	1.38128	0.218743	0.607791	0.359899	0.718923		Gars	GENA202|Gars1|Gena201|Nmf249|Sgrp23	glycyl-tRNA synthetase	protein-coding	O	glycine--tRNA ligase|AP-4-A synthetase|ap4A synthetase|diadenosine tetraphosphate synthetase|glyRS|glycyl-tRNA synthetase 1|storage granule protein 23
12395	214239	0.518084	-0.178185	0.495137	-0.359871	0.718944		Ccdc9b	A430105I19Rik|Gm353	coiled-coil domain containing 9B	protein-coding	O	coiled-coil domain-containing protein 9B|uncharacterized protein C15orf52 homolog
12396	271849	0.518084	-0.178185	0.495137	-0.359871	0.718944		Shc4	6230417E10Rik|9930029B02Rik|Gm685|RaLP	SHC (Src homology 2 domain containing) family, member 4	protein-coding	O	SHC-transforming protein 4|SH2 domain protein C4|SHC-transforming protein D|mShcD|novel phosphotyrosine interaction domain (PTB/PID) and SH2 domains containing protein|rai-like protein RaLP|src homology 2 domain-containing-transforming protein C4
12397	330267	0.668145	-0.208844	0.581537	-0.359124	0.719503		Thsd7a	Gm837	thrombospondin, type I, domain containing 7A	protein-coding	O	thrombospondin type-1 domain-containing protein 7A
12398	242819	0.960788	-0.202036	0.562963	-0.358879	0.719686		Rundc3b	Gm440	RUN domain containing 3B	protein-coding	O	RUN domain-containing protein 3B
12399	72093	0.535341	0.191029	0.532378	0.358822	0.719728		2010320M18Rik	-	RIKEN cDNA 2010320M18 gene	ncRNA	O	-
12400	70235	0.528873	0.197355	0.550431	0.358546	0.719935		Poc1a	2510040D07Rik|Wdr51a|cha	POC1 centriolar protein A	protein-coding	O	POC1 centriolar protein homolog A|WD repeat domain 51A|WD repeat-containing protein 51A
12401	16773	0.683864	-0.205154	0.572231	-0.358516	0.719957		Lama2	5830440B04|dy|mKIAA4087|mer|merosin	laminin, alpha 2	protein-coding	O	laminin subunit alpha-2|dystrophia muscularis|laminin M chain|laminin-12 subunit alpha|laminin-2 subunit alpha|laminin-4 subunit alpha|merosin heavy chain
12402	66841	1.42192	0.21455	0.598591	0.358426	0.720025		Etfdh	0610010I20Rik	electron transferring flavoprotein, dehydrogenase	protein-coding	O	electron transfer flavoprotein-ubiquinone oxidoreductase, mitochondrial|ETF dehydrogenase|ETF-QO|ETF-ubiquinone oxidoreductase
12403	63828	0.615015	-0.195625	0.545964	-0.358312	0.72011		Fn3k	2310074G21Rik	fructosamine 3 kinase	protein-coding	O	fructosamine-3-kinase|protein-psicosamine 3-kinase FN3K|protein-ribulosamine 3-kinase FN3K
12404	20392	0.708864	0.20126	0.561738	0.358281	0.720133		Sgce	e-SG	sarcoglycan, epsilon	protein-coding	O	epsilon-sarcoglycan|epsilon-SG
12405	81840	0.84381	-0.215597	0.601982	-0.358145	0.720235		Sorcs2	mKIAA1329	sortilin-related VPS10 domain containing receptor 2	protein-coding	O	VPS10 domain-containing receptor SorCS2|VPS10 domain receptor protein SORCS 2
12406	83410	1.16326	-0.217347	0.606964	-0.358088	0.720278		Cstf2t	64kDa|tCstF-64|tauCstF-64	cleavage stimulation factor, 3' pre-RNA subunit 2, tau	protein-coding	O	cleavage stimulation factor subunit 2 tau variant|CF-1 64 kDa subunit, tau|CSTF 64 kDa subunit, tau|cleavage stimulation factor 64 kDa subunit, tau|cleavage stimulation factor subunit 2 tau|cleavage stimulation factor, 3' pre-RNA subunit 2, 64 kDa, tau
12407	110074	0.87225	-0.215546	0.60254	-0.357728	0.720547		Dut	5031412I06Rik|5133400F09Rik|D2Bwg0749e|Dutp|dUTPase	deoxyuridine triphosphatase	protein-coding	O	deoxyuridine 5'-triphosphate nucleotidohydrolase|deoxyuridine 5'-triphosphate nucleotidohydrolase, mitochondrial
12408	432768	0.412948	0.154517	0.431954	0.357716	0.720556
12409	50770	0.489175	-0.185127	0.517898	-0.357459	0.720748		Atp11a	4930558F19Rik|Atpc1h|Ih	ATPase, class VI, type 11A	protein-coding	O	phospholipid-transporting ATPase IH|probable phospholipid-transporting ATPase IH|9130422H11Rik|ATPase 11A, class VI|ATPase 11A, p type|ATPase, class 1, member h|P4-ATPase flippase complex alpha subunit ATP11A
12410	74549	0.489175	-0.185127	0.517898	-0.357459	0.720748		Mau2	9130404D08Rik|A930019L04Rik|Mau-2|mKIAA0892	MAU2 sister chromatid cohesion factor	protein-coding	O	MAU2 chromatid cohesion factor homolog|Scc4-like protein|cohesin loading complex subunit SCC4 homolog|protein MAU-2
12411	72042	0.489175	-0.185127	0.517898	-0.357459	0.720748		Cotl1	1810074P22Rik|2010004C08Rik|Clp	coactosin-like 1 (Dictyostelium)	protein-coding	O	coactosin-like protein
12412	30794	0.471958	-0.184035	0.514861	-0.357446	0.720758		Pdlim4	Ril	PDZ and LIM domain 4	protein-coding	O	PDZ and LIM domain protein 4|LIM protein RIL|reversion induced LIM|reversion-induced LIM protein
12413	212892	0.379079	0.163628	0.458279	0.357049	0.721055		Rsph4a	A230081C05|Rshl3	radial spoke head 4 homolog A (Chlamydomonas)	protein-coding	O	radial spoke head protein 4 homolog A|radial spoke head-like protein 3|radial spokehead-like 3
12414	13008	0.379079	0.163628	0.458279	0.357049	0.721055		Csrp2	Crp2|SmLim	cysteine and glycine-rich protein 2	protein-coding	O	cysteine and glycine-rich protein 2|DLP-1|cysteine-rich protein 2|double LIM protein 1
12415	20973	0.41479	-0.178457	0.500167	-0.356794	0.721246		Syngr2	Clast2|cellugyrin	synaptogyrin 2	protein-coding	O	synaptogyrin-2
12416	246738	0.41479	-0.178457	0.500167	-0.356794	0.721246		Dnajc28	ORF28	DnaJ heat shock protein family (Hsp40) member C28	protein-coding	O	dnaJ homolog subfamily C member 28|DnaJ (Hsp40) homolog, subfamily C, member 28
12417	12648	0.666261	-0.207322	0.581407	-0.356587	0.721401		Chd1	4930525N21Rik	chromodomain helicase DNA binding protein 1	protein-coding	O	chromodomain-helicase-DNA-binding protein 1|ATP-dependent helicase CHD1|CHD-1
12418	99683	0.527435	0.180175	0.505287	0.35658	0.721407		Sec24b	SEC24	Sec24 related gene family, member B (S. cerevisiae)	protein-coding	O	protein transport protein Sec24B
12419	239368	0.670604	-0.198245	0.555989	-0.356563	0.721419		Erich5	-	glutamate rich 5	protein-coding	O	glutamate-rich protein 5
12420	29870	0.409882	0.153629	0.43092	0.356513	0.721457		Gtse1	B99|Gtse-1	G two S phase expressed protein 1	protein-coding	O	G2 and S phase-expressed protein 1
12421	114584	0.409882	0.153629	0.43092	0.356513	0.721457		Clic1	Clcp|G6	chloride intracellular channel 1	protein-coding	O	chloride intracellular channel protein 1|NCC27|nuclear chloride ion channel 27
12422	67893	0.410178	0.153563	0.430843	0.356423	0.721524		Tmem86a	1810054O13Rik	transmembrane protein 86A	protein-coding	O	lysoplasmalogenase-like protein TMEM86A
12423	67705	0.868063	-0.214696	0.602462	-0.356364	0.721568		1810058I24Rik	Mm47|Stmp1	RIKEN cDNA 1810058I24 gene	protein-coding	O	short transmembrane mitochondrial protein 1|Short transmembrane mitochondrial protein 1|mitochondrial micropeptide-47|protein mitolamban
12424	18596	1.67252	-0.212518	0.596424	-0.35632	0.721601		Pdgfrb	CD140b|PDGFR-1|Pdgfr	platelet derived growth factor receptor, beta polypeptide	protein-coding	O	platelet-derived growth factor receptor beta|CD140 antigen-like family member B|PDGF beta chain|PDGF-R-beta|PDGFR-beta|beta platelet-derived growth factor receptor|beta-type platelet-derived growth factor receptor|platelet-derived growth factor receptor 1
12425	67574	0.919556	-0.214965	0.60333	-0.356298	0.721617		Alg13	2810046O15Rik|4833435D08Rik|Glt28d1|MDS031	asparagine-linked glycosylation 13	protein-coding	O	putative bifunctional UDP-N-acetylglucosamine transferase and deubiquitinase ALG13|UDP-N-acetylglucosamine transferase subunit ALG13 homolog|asparagine-linked glycosylation 13 homolog|glycosyltransferase 28 domain containing 1|glycosyltransferase 28 domain-containing protein 1
12426	215772	0.377035	0.162996	0.457573	0.356219	0.721677		Adgb	9130014G24Rik	androglobin	protein-coding	O	androglobin|calpain-7-like protein
12427	66935	0.813609	0.204275	0.573504	0.356188	0.7217		Cir1	1700023B02Rik|2810021A19Rik|Cicr|Cir	corepressor interacting with RBPJ, 1	protein-coding	O	corepressor interacting with RBPJ 1|CBF1 interacting corepressor
12428	16904	0.372627	0.162875	0.457437	0.356059	0.721796		Gzmm	Lmet1|MMET-1	granzyme M (lymphocyte met-ase 1)	protein-coding	O	granzyme M|lymphoctye Met-ase 1
12429	622283	0.372547	0.162844	0.457403	0.356018	0.721827		Mir1a-1hg	EG622283|Gm6307	Mir1a-1 and Mir133a-2 host gene	ncRNA	O	-
12430	24082	1.2776	0.216198	0.607401	0.355939	0.721886		Map2k3os	F3-1|Gm16516|Gtlf3a	mitogen-activated protein kinase kinase 3, opposite strand	ncRNA	O	Map2k3 opposite strand transcript|gene trap locus F3a|transcript expressed during hematopoiesis 1
12431	14388	1.54769	0.212844	0.598348	0.355719	0.722051		Gab1	-	growth factor receptor bound protein 2-associated protein 1	protein-coding	O	GRB2-associated-binding protein 1|GRB2-associated binder 1
12432	330403	0.759502	-0.207162	0.582385	-0.355713	0.722055		Gm9946	C630010N09|EG330403	predicted gene 9946	ncRNA	O	-
12433	19015	0.616432	-0.194301	0.546248	-0.355702	0.722064		Ppard	NUC-1|NUC1|Nr1c2|PPAR-beta|PPAR-delta|PPAR[b]|PPARdelta|Pparb|Pparb/d	peroxisome proliferator activator receptor delta	protein-coding	O	peroxisome proliferator-activated receptor delta|PPARdelta/beta|Peroxisome proliferator-activated receptor beta|nuclear hormone receptor 1|nuclear receptor subfamily 1 group C member 2
12434	66255	0.713623	-0.204272	0.574493	-0.355569	0.722164		Hsbp1l1	1810005K13Rik	heat shock factor binding protein 1-like 1	protein-coding	O	heat shock factor-binding protein 1-like protein 1
12435	210933	0.911183	-0.212244	0.597994	-0.354927	0.722644		Adgrb3	A830096D10Rik|Bai3	adhesion G protein-coupled receptor B3	protein-coding	O	adhesion G protein-coupled receptor B3|G protein-coupled receptor BAI3|brain-specific angiogenesis inhibitor 3
12436	72135	0.369632	0.161849	0.456285	0.35471	0.722807		Pygo1	2600014C22Rik	pygopus 1	protein-coding	O	pygopus homolog 1
12437	224829	0.833849	0.202717	0.57189	0.354468	0.722988		Trerf1	9430096I18Rik|B830015H24|RAPA|Trep-132|Trep132	transcriptional regulating factor 1	protein-coding	O	transcriptional-regulating factor 1|transcriptional regulating protein 132|zinc finger transcription factor TReP-132
12438	67288	0.752071	0.208537	0.588493	0.354357	0.723072		Srek1ip1	3110031B13Rik|Sfrs12ip1|Srsf12ip1	splicing regulatory glutamine/lysine-rich protein 1interacting protein 1	protein-coding	O	protein SREK1IP1|SFRS12-interacting protein 1|SREK1-interacting protein 1|protein SFRS12IP1|serine/arginine-rich splicing factor 12, interacting protein 1
12439	71293	0.893568	-0.205639	0.580396	-0.354309	0.723108		4933428C19Rik	-	RIKEN cDNA 4933428C19 gene	ncRNA	O	-
12440	140742	1.25445	-0.215139	0.607593	-0.354084	0.723276		Sesn1	1110002G11Rik|Pa26|Sest1	sestrin 1	protein-coding	O	sestrin-1|p53 regulated Pa26 nuclear protein|p53-regulated protein PA26
12441	22248	0.372461	0.161261	0.455622	0.353936	0.723387		Unc119	D11Bhm52|HRG4|MRG4|Rg4|Rtg4|Unc119h	unc-119 lipid binding chaperone	protein-coding	O	protein unc-119 homolog A|retinal gene 4|retinal protein 4
12442	69820	0.372461	0.161261	0.455622	0.353936	0.723387		1810059H22Rik	Gm577	RIKEN cDNA 1810059H22 gene	unknown	O	-
12443	70503	0.46549	-0.171488	0.484654	-0.353837	0.723461		Ddo	5330420D20Rik|5730402C02Rik	D-aspartate oxidase	protein-coding	O	D-aspartate oxidase|DASOX
12444	97863	0.46549	-0.171488	0.484654	-0.353837	0.723461		Fam8a1	-	family with sequence similarity 8, member A1	protein-coding	O	protein FAM8A1
12445	75646	0.46549	-0.171488	0.484654	-0.353837	0.723461		Rai14	1700008J19Rik|1700020L11Rik|Ankycorbin|Norpeg|mKIAA1334	retinoic acid induced 14	protein-coding	O	ankycorbin|NORPEG-like protein|ankyrin repeat and coiled-coil structure-containing protein|novel retinal pigment epithelial cell protein|p125|retinoic acid-induced protein 14
12446	74185	0.46549	-0.171488	0.484654	-0.353837	0.723461		Gbe1	2310045H19Rik|2810426P10Rik|D16Ertd536e	glucan (1,4-alpha-), branching enzyme 1	protein-coding	O	1,4-alpha-glucan-branching enzyme|brancher enzyme|glycogen-branching enzyme
12447	12260	0.46549	-0.171488	0.484654	-0.353837	0.723461		C1qb	Adia	complement component 1, q subcomponent, beta polypeptide	protein-coding	O	complement C1q subcomponent subunit B|adiponectin a
12448	214359	0.465329	-0.171456	0.484616	-0.353797	0.723491		Tmem51	-	transmembrane protein 51	protein-coding	O	transmembrane protein 51
12449	12576	1.23668	-0.214057	0.605607	-0.353459	0.723744		Cdkn1b	Kip1|p27|p27Kip1	cyclin-dependent kinase inhibitor 1B	protein-coding	O	cyclin-dependent kinase inhibitor 1B|cyclin-dependent kinase inhibitor p27
12450	327747	0.972288	-0.211823	0.599298	-0.353453	0.723749		Mettl24	9030224M15Rik	methyltransferase like 24	protein-coding	O	probable methyltransferase-like protein 24|methyltransferase-like protein 24|UPF0624 protein C6orf186 homolog
12451	233833	1.20006	-0.214722	0.607668	-0.353355	0.723823		Tnrc6a	2010321I05Rik|3110054G10Rik|CAGH26|D130023A07Rik|GW182|Tnrc6	trinucleotide repeat containing 6a	protein-coding	O	trinucleotide repeat-containing gene 6A protein|GW182 autoantigen
12452	244209	0.396312	0.151217	0.428089	0.353236	0.723911		Cyp2r1	-	cytochrome P450, family 2, subfamily r, polypeptide 1	protein-coding	O	vitamin D 25-hydroxylase|cytochrome P450, 2r1
12453	268567	0.828348	-0.203691	0.576833	-0.35312	0.723998		Tmem229b	6330442E10Rik|9830138K24	transmembrane protein 229B	protein-coding	O	transmembrane protein 229B
12454	12156	0.529286	-0.192442	0.545461	-0.352807	0.724233		Bmp2	Bmp2a	bone morphogenetic protein 2	protein-coding	O	bone morphogenetic protein 2|bone morphogenetic protein 2A
12455	69544	0.369691	0.160203	0.454422	0.352541	0.724432		Wdr5b	2310009C03Rik	WD repeat domain 5B	protein-coding	O	WD repeat-containing protein 5B
12456	109246	0.369691	0.160203	0.454422	0.352541	0.724432		Tspan9	6720474K14Rik|9430079M16Rik|Tspan-9	tetraspanin 9	protein-coding	O	tetraspanin-9|tetraspan NET-5
12457	432763	1.58267	-0.212221	0.60237	-0.35231	0.724606		Prr7	XM_484263	proline rich 7 (synaptic)	protein-coding	O	proline-rich protein 7|synaptic proline-rich membrane protein
12458	70843	0.578073	-0.180763	0.513428	-0.352071	0.724785		Krt28	4733401L19Rik|CK-28|K25D|K28|Krt25d	keratin 28	protein-coding	O	keratin, type I cytoskeletal 28|cytokeratin-28|keratin 25D|type I inner root sheath-specific keratin-K25irs4
12459	64337	1.61946	-0.210091	0.597852	-0.351409	0.725282		Gng13	1500031D04Rik|Ggamma13|Hg3j	guanine nucleotide binding protein (G protein), gamma 13	protein-coding	O	guanine nucleotide-binding protein G(I)/G(S)/G(O) subunit gamma-13|heterotrimeric guanine nucleotide-binding protein 3j
12460	170442	0.39182	0.149855	0.426475	0.351381	0.725302		Bbox1	-	butyrobetaine (gamma), 2-oxoglutarate dioxygenase 1 (gamma-butyrobetaine hydroxylase)	protein-coding	O	gamma-butyrobetaine dioxygenase|gamma-BBH|gamma-butyrobetaine hydroxylase|gamma-butyrobetaine,2-oxoglutarate dioxygenase
12461	320051	1.17465	-0.212952	0.606067	-0.351366	0.725314		Exph5	AC079869.22gm5|B130009M24Rik|E030050P12|Kiaa0624|Slac2b|slac2-b	exophilin 5	protein-coding	O	exophilin-5|slp homolog lacking C2 domains b|synaptotagmin-like homologue lacking C2 domains b|synaptotagmin-like protein homolog lacking C2 domains b
12462	110637	0.708188	-0.201372	0.574091	-0.350766	0.725764		Grik4	6330551K01Rik|GluK4|GluRgamma1|KA-1|KA1	glutamate receptor, ionotropic, kainate 4	protein-coding	O	glutamate receptor ionotropic, kainate 4|glutamate receptor KA1
12463	11532	1.79658	0.212926	0.607101	0.350725	0.725795		Adh5	Adh-5|Adh3|GSNOR	alcohol dehydrogenase 5 (class III), chi polypeptide	protein-coding	O	alcohol dehydrogenase class-3|ADH-B2|FALDH|FDH|GSH-FDH|S-(hydroxymethyl)glutathione dehydrogenase|S-nitrosoglutathione reductase|alcohol dehydrogenase 2|alcohol dehydrogenase B2|alcohol dehydrogenase class-III|glutathione-dependent formaldehyde dehydrogenase
12464	100861985	1.14971	0.206026	0.589362	0.349575	0.726658
12465	76965	0.436978	-0.184699	0.529576	-0.348767	0.727264		Slitrk1	3200001I04Rik	SLIT and NTRK-like family, member 1	protein-coding	O	SLIT and NTRK-like protein 1|slit and trk like gene 1
12466	230796	0.436978	-0.184699	0.529576	-0.348767	0.727264		Wdtc1	Gm695|adipose|adp	WD and tetratricopeptide repeats 1	protein-coding	O	WD and tetratricopeptide repeats protein 1
12467	67596	1.66827	-0.208264	0.597887	-0.348334	0.72759		Tespa1	5830405N20Rik|A430001F24Rik|Itprid3	thymocyte expressed, positive selection associated 1	protein-coding	O	protein TESPA1|thymocyte-expressed positive selection-associated protein 1
12468	15531	1.05219	-0.210694	0.605206	-0.348136	0.727738		Ndst1	1200015G06Rik|HSNST|HSNST 1|Hsst|N-HSST|N-HSST 1|NDST-1|b2b2230Clo	N-deacetylase/N-sulfotransferase (heparan glucosaminyl) 1	protein-coding	O	bifunctional heparan sulfate N-deacetylase/N-sulfotransferase 1|N-heparan sulfate sulfotransferase 1|[Heparan sulfate]-glucosamine N-sulfotransferase 1
12469	381626	1.69778	-0.210307	0.604094	-0.348136	0.727738		Rbm33	3200001K10Rik|6430512A10Rik|Prr8	RNA binding motif protein 33	protein-coding	O	RNA-binding protein 33|proline rich 8|proline-rich protein 8
12470	384071	0.590211	0.188754	0.542346	0.348033	0.727815		Slc25a34	Gm1369	solute carrier family 25, member 34	protein-coding	O	solute carrier family 25 member 34
12471	109731	0.527538	-0.189493	0.545227	-0.347549	0.728179		Maob	6330414K01Rik|MAO-B	monoamine oxidase B	protein-coding	O	amine oxidase [flavin-containing] B|monoamine oxidase type B
12472	70152	0.774256	-0.196932	0.567161	-0.347223	0.728424		Mettl7a1	2210414H16Rik|3300001H21Rik|Aam-B|Mettl7a|UbiE1	methyltransferase like 7A1	protein-coding	O	methyltransferase-like protein 7A|methyltransferase like 7A
12473	52065	1.06466	-0.21062	0.606732	-0.347138	0.728488		Mfhas1	2310066G09Rik|D8Ertd91e	malignant fibrous histiocytoma amplified sequence 1	protein-coding	O	malignant fibrous histiocytoma-amplified sequence 1 homolog
12474	21888	0.730526	-0.19399	0.559486	-0.34673	0.728794		Tle4	5730411M05Rik|Bce-1|Bce1|ESTM13|ESTM14|Grg4|grg-4	transducin-like enhancer of split 4	protein-coding	O	transducin-like enhancer protein 4|B lymphocyte gene 1|groucho-related protein 4|transducin-like enhancer of split 4, homolog of Drosophila E(spl)
12475	21887	1.67813	0.205445	0.592675	0.346639	0.728862		Tle3	2610103N05Rik|ESG|Grg3a|Grg3b|mKIAA1547	transducin-like enhancer of split 3	protein-coding	O	transducin-like enhancer protein 3|grg-3|transducin-like enhancer of split 3, homolog of Drosophila E(spl)
12476	69131	0.796679	0.204939	0.592159	0.346087	0.729277		Cdk12	1810022J16Rik|Crk7|Crkrs|D11Ertd752e|Pksc	cyclin-dependent kinase 12	protein-coding	O	cyclin-dependent kinase 12|CDC2-related kinase 7|CDC2-related kinase, arginine/serine-rich|CDC2-related protein kinase 7|cell division cycle 2-related protein kinase 7|cell division protein kinase 12|protein kinase for splicing component
12477	23956	0.709033	0.200142	0.578328	0.34607	0.72929		Neu2	MBS|MSS|MTS	neuraminidase 2	protein-coding	O	sialidase-2|N-acetyl-alpha-neuraminidase 2|brain sialidase|cystolic sialidase|cytosolic sialidase|murine thymic sialidase|skeletal muscle sialidase
12478	11363	1.061	0.203297	0.5876	0.345979	0.729358		Acadl	LCAD	acyl-Coenzyme A dehydrogenase, long-chain	protein-coding	O	long-chain specific acyl-CoA dehydrogenase, mitochondrial|acetyl-Coenzyme A dehydrogenase, long-chain
12479	16403	0.495896	-0.158166	0.457711	-0.345559	0.729674		Itga6	5033401O05Rik|Cd49f|VLA-6	integrin alpha 6	protein-coding	O	integrin alpha-6|CD49 antigen-like family member F
12480	69538	0.495896	-0.158166	0.457711	-0.345559	0.729674		Antxr1	2310008J16Rik|2810405N18Rik|Antrx1|Tem8	anthrax toxin receptor 1	protein-coding	O	anthrax toxin receptor 1|tumor endothelial marker 8
12481	71665	0.782493	-0.194708	0.563613	-0.345464	0.729746		Fuca1	0610006A03Rik|9530055J05Rik|Afuc|Fuca	fucosidase, alpha-L- 1, tissue	protein-coding	O	tissue alpha-L-fucosidase|alpha-L-fucosidase 1|alpha-L-fucosidase I|alpha-L-fucoside fucohydrolase 1
12482	210145	1.00542	0.209265	0.605977	0.345335	0.729842		Irgc1	F630044M05Rik|Gm1102|Gm474|Ifgge|Iigp5|Irgc	immunity-related GTPase family, cinema 1	protein-coding	O	interferon-inducible GTPase 5|immunity-related GTPase cinema 1|interferon inducible GTPase family member 5|interferon-gamma-inducible GTPase Ifgge protein
12483	18612	1.24451	-0.208466	0.604687	-0.34475	0.730282		Etv4	Pea-3|Pea3	ets variant 4	protein-coding	O	ETS translocation variant 4|ETS variant protein 4|POLYOMAVIRUS ENHANCER ACTIVATOR 3 (PEA3 PROTEIN) (ETS TRANSLOCATION VARIANT 4)|ets variant gene 4 (E1A enhancer binding protein, E1AF)
12484	26926	0.478044	-0.178019	0.516855	-0.344427	0.730525		Aifm1	AIF|AIFsh2|Hq|Pdcd8	apoptosis-inducing factor, mitochondrion-associated 1	protein-coding	O	apoptosis-inducing factor 1, mitochondrial|harlequin|programmed cell death protein 8
12485	17171	0.625751	-0.198988	0.578109	-0.344205	0.730692		Mas1	Mas-1|MasR|Mgra	MAS1 oncogene	protein-coding	O	proto-oncogene Mas|MAS proto-oncogene|Mas receptor|Mas-related G protein-coupled receptor a|angiotensin-(1-7) receptor
12486	235169	0.907093	-0.203436	0.591066	-0.344185	0.730707		Foxred1	TEG-23|Tex23	FAD-dependent oxidoreductase domain containing 1	protein-coding	O	FAD-dependent oxidoreductase domain-containing protein 1|testis expressed gene 23
12487	108832	0.931718	-0.19829	0.576467	-0.343974	0.730866		Tmem74b	5430405G05Rik	transmembrane protein 74B	protein-coding	O	transmembrane protein 74B
12488	74472	0.660495	-0.199666	0.580994	-0.343663	0.7311		Stpg3	4933433C11Rik	sperm tail PG rich repeat containing 3	protein-coding	O	protein STPG3|sperm-tail PG-rich repeat-containing protein 3
12489	12554	0.655206	-0.19936	0.5806	-0.343369	0.731321		Cdh13	4932416G01Rik|Cdht|Tcad	cadherin 13	protein-coding	O	cadherin-13|H-cadherin|T-cadherin|heart cadherin
12490	70012	0.749303	0.202507	0.590138	0.343152	0.731484		Cep85	2410030J07Rik|Ccdc21	centrosomal protein 85	protein-coding	O	centrosomal protein of 85 kDa|coiled-coil domain containing 21|coiled-coil domain-containing protein 21
12491	93836	1.27498	-0.20714	0.604511	-0.342658	0.731856		Rnf111	ARK|Arkadia	ring finger 111	protein-coding	O	E3 ubiquitin-protein ligase Arkadia|RING finger protein 111|RING-type E3 ubiquitin transferase Arkadia
12492	667510	0.346569	0.152668	0.445671	0.342558	0.731931		Gm8675	EG667510|Gm43297	predicted gene 8675	pseudo	O	-
12493	258380	0.346569	0.152668	0.445671	0.342558	0.731931		Or9a7	MOR120-3|Olfr461	olfactory receptor family 9 subfamily A member 7	protein-coding	O	olfactory receptor family 9 subfamily A member 7|GA_x6K02T2P3E9-6973252-6974193|olfactory receptor 461|olfactory receptor MOR120-3
12494	74530	1.57366	-0.206234	0.602966	-0.342033	0.732326		9030612E09Rik	-	RIKEN cDNA 9030612E09 gene	ncRNA	O	-
12495	320411	1.72738	0.206842	0.605184	0.341784	0.732514		A730089K16Rik	-	RIKEN cDNA A730089K16 gene	unknown	O	-
12496	66163	0.69615	0.19158	0.560532	0.341783	0.732515		Mrpl4	1110017G11Rik	mitochondrial ribosomal protein L4	protein-coding	O	39S ribosomal protein L4, mitochondrial|L4mt|MRP-L4
12497	76877	0.373249	0.142714	0.417813	0.341575	0.732671		Rab36	6330593L16Rik	RAB36, member RAS oncogene family	protein-coding	O	ras-related protein Rab-36
12498	667102	0.34499	0.151902	0.44476	0.341537	0.732699
12499	56316	0.851905	0.196637	0.575789	0.341508	0.732721		Ggcx	-	gamma-glutamyl carboxylase	protein-coding	O	vitamin K-dependent gamma-carboxylase|peptidyl-glutamate 4-carboxylase|vitamin K gamma glutamyl carboxylase
12500	68188	1.40966	-0.203628	0.597778	-0.340642	0.733373		Sympk	1500016F02Rik|4632415H16Rik|SPK|SYM	symplekin	protein-coding	O	symplekin
12501	56325	0.34222	0.150768	0.443404	0.340025	0.733838		Abcb9	TAPL|mKIAA1520	ATP-binding cassette, sub-family B (MDR/TAP), member 9	protein-coding	O	ABC-type oligopeptide transporter ABCB9|ATP-binding cassette sub-family B member 9|ABC transporter 9 protein|ATP-binding cassette transporter 9|ATP-binding cassette, sub-family B, member 9|TAP-like protein|mABCB9
12502	233893	0.34222	0.150768	0.443404	0.340025	0.733838		Zfp764	8030466O12Rik	zinc finger protein 764	protein-coding	O	zinc finger protein 764
12503	209012	0.34222	0.150768	0.443404	0.340025	0.733838		Ulk4	4932415A06Rik|A730098P15	unc-51-like kinase 4	protein-coding	O	serine/threonine-protein kinase ULK4
12504	269233	1.47482	0.206295	0.60708	0.339815	0.733996		Fam171a1	9630050M13Rik	family with sequence similarity 171, member A1	protein-coding	O	protein FAM171A1
12505	76089	1.78301	0.20622	0.606964	0.339756	0.73404		Rapgef2	5830453M24Rik|CNRasGEF|Pdzgef1|RA-GEF-1|mKIAA0313|nRapGEP	Rap guanine nucleotide exchange factor (GEF) 2	protein-coding	O	rap guanine nucleotide exchange factor 2|PDZ domain-containing guanine nucleotide exchange factor 1|cyclic nucleotide ras GEF|neural RAP guanine nucleotide exchange protein|ras/Rap1-associating GEF-1
12506	15530	0.368757	0.141264	0.416012	0.339568	0.734182		Hspg2	HSPG|Pcn|Plc|per	perlecan (heparan sulfate proteoglycan 2)	protein-coding	O	basement membrane-specific heparan sulfate proteoglycan core protein
12507	70227	0.368757	0.141264	0.416012	0.339568	0.734182		Zfp619	3000002G13Rik	zinc finger protein 619	protein-coding	O	zinc finger protein 91
12508	68920	1.16716	-0.202848	0.597393	-0.339555	0.734191		1110065P20Rik	C530005M16Rik	RIKEN cDNA 1110065P20 gene	protein-coding	O	uncharacterized protein C1orf122 homolog
12509	108954	1.29211	-0.20601	0.607468	-0.339128	0.734513		Ppp1r15b	1810033K10Rik|C530022L24Rik|CReP	protein phosphatase 1, regulatory subunit 15B	protein-coding	O	protein phosphatase 1 regulatory subunit 15B|constitutive repressor of eIF2alpha phosphorylation|protein phosphatase 1, regulatory (inhibitor) subunit 15b
12510	72555	0.981594	0.203534	0.601089	0.338609	0.734904		Shisa9	2700045P11Rik|Ckamp44	shisa family member 9	protein-coding	O	protein shisa-9|cystine-knot AMPAR modulating protein of 44 kDa|shisa homolog 9
12511	21873	0.339226	0.149655	0.442064	0.338537	0.734959		Tjp2	ZO-2	tight junction protein 2	protein-coding	O	tight junction protein ZO-2|Tight junction protein ZO-2 (Zonula occludens 2 protein) (Zona occludens 2 protein) (Tight junction protein 2)|zona occludens protein 2|zonula occludens protein 2
12512	228961	0.339226	0.149655	0.442064	0.338537	0.734959		Npepl1	mKIAA1974	aminopeptidase-like 1	protein-coding	O	probable aminopeptidase NPEPL1
12513	114873	0.339226	0.149655	0.442064	0.338537	0.734959		Dscaml1	4921507G06Rik|4930435C18Rik|mKIAA1132	DS cell adhesion molecule like 1	protein-coding	O	cell adhesion molecule DSCAML1|Down syndrome cell adhesion molecule-like protein 1 homolog|Down syndrome cell adhesion molecule like 1
12514	18715	0.339226	0.149655	0.442064	0.338537	0.734959		Pim2	DXCch3|Pim-2	proviral integration site 2	protein-coding	O	serine/threonine-protein kinase pim-2
12515	80744	0.728473	-0.184087	0.544491	-0.338091	0.735295		Cwc22	B230213M24|mKIAA1604	CWC22 spliceosome-associated protein	protein-coding	O	pre-mRNA-splicing factor CWC22 homolog|CWC22 spliceosome-associated protein homolog|nucampholin homolog
12516	20418	0.419364	-0.159565	0.472379	-0.33779	0.735522		Shc3	N-Shc|Rai|ShcC	src homology 2 domain-containing transforming protein C3	protein-coding	O	SHC-transforming protein 3|SH2 domain protein C3|SHC-transforming protein C|neuronal Shc
12517	21950	0.365906	0.13993	0.414343	0.337716	0.735577		Tnfsf9	4-1BB-L|4-1BBL|Cd137l|Ly63l	tumor necrosis factor (ligand) superfamily, member 9	protein-coding	O	tumor necrosis factor ligand superfamily member 9|4-1BB ligand
12518	67509	0.518707	-0.177056	0.524633	-0.337485	0.735751		Saysd1	1810063B07Rik|4930488P03Rik	SAYSVFN motif domain containing 1	protein-coding	O	SAYSvFN domain-containing protein 1
12519	70383	0.533464	-0.177889	0.527385	-0.337304	0.735888		Cox10	2410004F01Rik	heme A:farnesyltransferase cytochrome c oxidase assembly factor 10	protein-coding	O	protoheme IX farnesyltransferase, mitochondrial|COX10 homolog, cytochrome c oxidase assembly protein, heme A: farnesyltransferase|cytochrome c oxidase assembly protein 10|heme O synthase
12520	668035	0.364184	0.13954	0.413853	0.337173	0.735986		Or56b6	EG668035|Gm8937|MOR40-11|Olfr687	olfactory receptor family 56 subfamily B member 6	protein-coding	O	olfactory receptor 688|olfactory receptor family 56 subfamily B member 6|GA_x6K02T2PBJ9-7904484-7905449|olfactory receptor 687|olfactory receptor MOR40-11
12521	75084	0.894191	-0.201862	0.598918	-0.337045	0.736083		4930511M06Rik	-	RIKEN cDNA 4930511M06 gene	ncRNA	O	-
12522	100504344	0.532282	-0.177678	0.527183	-0.337033	0.736092		Gm20186	-	predicted gene, 20186	ncRNA	O	-
12523	26565	1.77311	0.2047	0.607417	0.337001	0.736116		Pla2g10	GX sPLA2|PLA2GX|sPLA2-X	phospholipase A2, group X	protein-coding	O	group 10 secretory phospholipase A2|group X secretory phospholipase A2|phosphatidylcholine 2-acylhydrolase 10
12524	18950	0.445819	-0.171571	0.509407	-0.336806	0.736263		Pnp	Np|Np-1|Np-2|Pnp1	purine-nucleoside phosphorylase	protein-coding	O	purine nucleoside phosphorylase|inosine phosphorylase|inosine-guanosine phosphorylase|purine-nucleoside phosphorylase 1
12525	107029	0.568709	-0.161904	0.481005	-0.336595	0.736422		Me2	D030040L20Rik|NAD-ME	malic enzyme 2, NAD(+)-dependent, mitochondrial	protein-coding	O	NAD-dependent malic enzyme, mitochondrial
12526	140482	0.568709	-0.161904	0.481005	-0.336595	0.736422		Zfp358	Zfend	zinc finger protein 358	protein-coding	O	zinc finger protein 358
12527	211147	0.707479	-0.188248	0.559895	-0.33622	0.736705		Marchf11	9630025C22|March11	membrane associated ring-CH-type finger 11	protein-coding	O	E3 ubiquitin-protein ligase MARCHF11|E3 ubiquitin-protein ligase MARCH11|MARCH-XI|RING-type E3 ubiquitin transferase MARCH11|RING-type E3 ubiquitin transferase MARCHF11|membrane-associated RING finger protein 11|membrane-associated RING-CH protein XI|membrane-associated ring finger (C3HC4) 11
12528	74186	0.947154	0.202157	0.601363	0.336164	0.736747		Ccdc3	2310045O21Rik	coiled-coil domain containing 3	protein-coding	O	coiled-coil domain-containing protein 3|fat/vessel-derived secretory protein|favine
12529	15957	0.361414	0.13847	0.412502	0.335684	0.737109		Ifit1	GARG-16|IFI-56K|ISG56|Ifi56|P56	interferon-induced protein with tetratricopeptide repeats 1	protein-coding	O	interferon-induced protein with tetratricopeptide repeats 1|glucocorticoid-attenuated response gene 16 protein|interferon-induced 56 kDa protein
12530	13508	1.22058	-0.202525	0.603779	-0.335429	0.737302		Dscam	4932410A21Rik	DS cell adhesion molecule	protein-coding	O	cell adhesion molecule DSCAM|Down syndrome cell adhesion molecule homolog
12531	73694	0.507325	-0.181753	0.542798	-0.334844	0.737743		Ndufaf7	2410091C18Rik|PRO1853	NADH:ubiquinone oxidoreductase complex assembly factor 7	protein-coding	O	protein arginine methyltransferase NDUFAF7, mitochondrial|NADH dehydrogenase (ubiquinone) 1 alpha subcomplex assembly factor 7|NADH dehydrogenase [ubiquinone] complex I, assembly factor 7|protein midA homolog, mitochondrial
12532	64113	0.507245	-0.181741	0.542788	-0.334829	0.737754		Moap1	Map-1|MmMOAP1|Pnma4	modulator of apoptosis 1	protein-coding	O	modulator of apoptosis 1
12533	212108	0.41756	-0.157816	0.471786	-0.334508	0.737996		Rln3	M3|insl7	relaxin 3	protein-coding	O	relaxin-3|insulin-like 7|insulin-like peptide 7|insulin-like peptide INSL7|prorelaxin M3
12534	66377	0.630168	-0.183487	0.548891	-0.334286	0.738164		Ndufc1	2310016K22Rik|CI-KFYI|KFYI	NADH:ubiquinone oxidoreductase subunit C1	protein-coding	O	NADH dehydrogenase [ubiquinone] 1 subunit C1, mitochondrial|NADH dehydrogenase (ubiquinone) 1, subcomplex unknown, 1|NADH-ubiquinone oxidoreductase KFYI subunit|complex I-KFYI
12535	51791	0.835525	-0.199672	0.597347	-0.334265	0.738179		Rgs14	RPIP1	regulator of G-protein signaling 14	protein-coding	O	regulator of G-protein signaling 14|RAP1/RAP2-interacting protein|rap1/rap2 interacting protein
12536	100087	0.473526	-0.172306	0.516048	-0.333895	0.738459		Kti12	1110001A12Rik	KTI12 homolog, chromatin associated	protein-coding	O	protein KTI12 homolog
12537	223693	0.72531	0.196542	0.58896	0.333711	0.738598		Tmem184b	2610507A11|4732495E13Rik	transmembrane protein 184b	protein-coding	O	transmembrane protein 184B
12538	100503651	1.6497	-0.197428	0.591756	-0.333631	0.738658		Gm15354	-	predicted gene 15354	ncRNA	O	-
12539	214742	1.47046	-0.20034	0.600694	-0.333514	0.738746		Rcor3	4921514E24Rik|C730034D20Rik|E130101E15Rik	REST corepressor 3	protein-coding	O	REST corepressor 3
12540	52874	0.856841	-0.196412	0.58932	-0.333286	0.738919		Pum3	1110069H02Rik|D19Bwg1357e	pumilio RNA-binding family member 3	protein-coding	O	pumilio homolog 3
12541	70675	0.518291	-0.181477	0.54451	-0.333286	0.738919		Vcpip1	4932442A08|5730421J18Rik|5730538E15Rik|VCIP135|mKIAA1850	valosin containing protein (p97)/p47 complex interacting protein 1	protein-coding	O	deubiquitinating protein VCPIP1|VCP/p47 complex-interacting 135-kDa protein|deubiquitinating protein VCIP135|valosin-containing protein p97/p47 complex-interacting protein p135
12542	211255	0.518291	-0.181477	0.54451	-0.333286	0.738919		Kbtbd7	1110008P08Rik|Gm295	kelch repeat and BTB (POZ) domain containing 7	protein-coding	O	kelch repeat and BTB domain-containing protein 7
12543	19662	0.700039	-0.191029	0.573465	-0.333114	0.739048		Rbp4	Rbp-4	retinol binding protein 4, plasma	protein-coding	O	retinol-binding protein 4|PRBP|RBP|plasma retinol-binding protein|retinol binding protein 4, cellular
12544	66455	1.11937	-0.202287	0.607357	-0.333061	0.739088		Cnpy4	2610019P18Rik	canopy FGF signaling regulator 4	protein-coding	O	protein canopy homolog 4|canopy 4 homolog|protein associated with Tlr4
12545	237387	0.549639	-0.176537	0.530337	-0.332877	0.739227		Lrrc3	1300011L04Rik|C21orf102	leucine rich repeat containing 3	protein-coding	O	leucine-rich repeat-containing protein 3
12546	382384	1.56285	0.199946	0.60068	0.332866	0.739235		Odf3l2	Gm1157	outer dense fiber of sperm tails 3-like 2	protein-coding	O	outer dense fiber protein 3-like protein 2
12547	229317	1.77201	-0.199889	0.600598	-0.332817	0.739273		Eif2a	D030048D22|D3Ertd194e	eukaryotic translation initiation factor 2A	protein-coding	O	eukaryotic translation initiation factor 2A|eIF-2A
12548	105243	1.18584	-0.201799	0.606426	-0.332768	0.73931		Slc9a3	9030624O13Rik|NHE-3|NHE3	solute carrier family 9 (sodium/hydrogen exchanger), member 3	protein-coding	O	sodium/hydrogen exchanger 3
12549	11303	0.735437	-0.186269	0.559821	-0.33273	0.739338		Abca1	ABC-1|Abc1	ATP-binding cassette, sub-family A (ABC1), member 1	protein-coding	O	phospholipid-transporting ATPase ABCA1|ATP-binding cassette 1|ATP-binding cassette sub-family A member 1|ATP-binding cassette transporter 1
12550	319565	1.08849	-0.202085	0.607478	-0.332662	0.739389		Syne2	6820443O06Rik|Cpfl8|D12Ertd777e|KASH2|NUA|Nesp2g|dice|mKIAA1011	spectrin repeat containing, nuclear envelope 2	protein-coding	O	nesprin-2|KASH domain-containing protein 2|diminished cone electroretinogram|nesprin 2|nuance|nuclear envelope spectrin repeat protein 2|nucleus and actin connecting element protein|synaptic nuclear envelope 2|synaptic nuclear envelope protein 2
12551	73674	0.503058	-0.180316	0.542111	-0.332618	0.739423		Wdr75	1300003A18Rik|2410118I19Rik	WD repeat domain 75	protein-coding	O	WD repeat-containing protein 75|U3 small nucleolar RNA-associated protein 17 homolog
12552	631331	0.548537	-0.176333	0.530157	-0.332606	0.739432
12553	94112	0.502978	-0.180305	0.542101	-0.332603	0.739434		Med15	A230074L19Rik|Pcqap|mPcqap	mediator complex subunit 15	protein-coding	O	mediator of RNA polymerase II transcription subunit 15|PC2 glutamine/Q-rich-associated protein|positive cofactor 2 glutamine/Q-rich-associated protein|positive cofactor 2, multiprotein complex, glutamine/Q-rich-associated protein
12554	69641	1.09086	-0.20181	0.606876	-0.33254	0.739482		Wdr20	2310040A13Rik|Wdr20a	WD repeat domain 20	protein-coding	O	WD repeat-containing protein 20|WD repeat domain 20A
12555	103768	0.727507	-0.179611	0.540483	-0.332315	0.739651		Tubg2	Tubgl	tubulin, gamma 2	protein-coding	O	tubulin gamma-2 chain|gamma-2-tubulin
12556	72219	0.54177	-0.166501	0.501546	-0.331976	0.739907		Spata31d1a	1700013B16Rik|Fam75d1a|Fam75d3	spermatogenesis associated 31 subfamily D, member 1A	protein-coding	O	spermatogenesis-associated protein 31D1|family with sequence similarity 75, member D1A|family with sequence similarity 75, member D3
12557	103836	0.981579	0.201542	0.607737	0.331626	0.740171		Zfp692	Zfp692-ps|Znf692	zinc finger protein 692	protein-coding	O	zinc finger protein 692|AICAR responsive element binding protein|zinc finger protein 692, pseudogene
12558	13447	1.33743	-0.201082	0.606407	-0.331596	0.740195		Doc2b	-	double C2, beta	protein-coding	O	double C2-like domain-containing protein beta|doc2-beta|double C2 protein beta
12559	14812	1.69802	0.198283	0.598188	0.331473	0.740287		Grin2b	GluN2B|GluRepsilon2|NR2B|Nmdar2b	glutamate receptor, ionotropic, NMDA2B (epsilon 2)	protein-coding	O	glutamate receptor ionotropic, NMDA 2B|N-methyl D-aspartate receptor subtype 2B|glutamate [NMDA] receptor subunit epsilon-2
12560	107250	0.795406	0.193524	0.583904	0.331431	0.740319		Kazald1	Bono1|IGFBP-rP10	Kazal-type serine peptidase inhibitor domain 1	protein-coding	O	kazal-type serine protease inhibitor domain-containing protein 1|IGFBP-related protein 10|Kazal-type serine protease inhibitor domain 1|bone and odontoblast-expressed protein 1|insulin-like growth factor-binding-related protein 10|insulin-like growth factor-binding-related protein 4
12561	94226	1.24694	-0.201348	0.607657	-0.331351	0.740379		S1pr5	Edg8|S1P5|lpB4	sphingosine-1-phosphate receptor 5	protein-coding	O	sphingosine 1-phosphate receptor 5|S1P receptor 5|S1P receptor Edg-8|endothelial differentiation G-protein-coupled receptor 8|endothelial differentiation, sphingolipid G-protein-coupled receptor, 8|lysophospholipid receptor B4|sphingosine 1-phosphate receptor Edg-8|sphingosine-1-phosphate receptor LPB4
12562	238021	1.21805	-0.200937	0.606772	-0.331157	0.740526		Fscn2	A930022G03|Ahl8|C630046B20Rik	fascin actin-bundling protein 2	protein-coding	O	fascin-2|fascin homolog 2, actin-bundling protein, retinal|retinal fascin
12563	75178	0.714806	-0.185625	0.560617	-0.331109	0.740562		Meiob	4930528F23Rik|MLZ-675	meiosis specific with OB domains	protein-coding	O	meiosis-specific with OB domain-containing protein|protein expressed in male leptotene and zygotene spermatocytes 675
12564	67151	0.677702	-0.192734	0.582156	-0.33107	0.740592		Psmd9	1500011J20Rik|2610202L11Rik|Bridge-1|P27	proteasome (prosome, macropain) 26S subunit, non-ATPase, 9	protein-coding	O	26S proteasome non-ATPase regulatory subunit 9|26S proteasome regulatory subunit p27
12565	20562	1.5691	0.19824	0.599242	0.330818	0.740782		Slit1	Slil1|mKIAA0813	slit guidance ligand 1	protein-coding	O	slit homolog 1 protein|slit-1
12566	100503437	1.16056	0.201073	0.607812	0.330814	0.740785		Gm19691	-	predicted gene, 19691	ncRNA	O	-
12567	192119	1.10533	-0.200644	0.606707	-0.33071	0.740864		Dicer1	1110006F08Rik|D12Ertd7e|aviD|mKIAA0928	dicer 1, ribonuclease type III	protein-coding	O	endoribonuclease Dicer|Dicer1, Dcr-1 homolog|double-strand-specific ribonuclease mDCR-1
12568	17364	0.603495	0.17161	0.519524	0.330321	0.741157		Trpm1	4732499L03Rik|Ltrpc1|Mlsn1	transient receptor potential cation channel, subfamily M, member 1	protein-coding	O	transient receptor potential cation channel subfamily M member 1|long transient receptor potential channel 1|melastatin-1
12569	225280	0.435083	-0.157544	0.477045	-0.330249	0.741212		Ino80c	D030070L09Rik	INO80 complex subunit C	protein-coding	O	INO80 complex subunit C
12570	626802	0.435083	-0.157544	0.477045	-0.330249	0.741212		Gm14322	-	predicted gene 14322	protein-coding	O	uncharacterized protein LOC626802
12571	17480	0.435083	-0.157544	0.477045	-0.330249	0.741212		Mpl	CD110|TPO-R|c-mpl|hlb219	myeloproliferative leukemia virus oncogene	protein-coding	O	thrombopoietin receptor|myeloproliferative leukemia protein|proto-oncogene c-Mpl
12572	66320	0.435083	-0.157544	0.477045	-0.330249	0.741212		Tmem208	1700006C06Rik|2610030K20Rik|Hspc171	transmembrane protein 208	protein-coding	O	transmembrane protein 208
12573	26373	0.435003	-0.157523	0.477019	-0.330224	0.74123		Clcn7	ClC-7|D17Wsu51e	chloride channel, voltage-sensitive 7	protein-coding	O	H(+)/Cl(-) exchange transporter 7|chloride channel 7 alpha subunit|chloride channel protein 7
12574	67581	1.78256	-0.195831	0.593346	-0.330046	0.741366		Tbc1d23	4930451A13Rik|D030022P07Rik	TBC1 domain family, member 23	protein-coding	O	TBC1 domain family member 23
12575	70357	0.458769	-0.168808	0.512248	-0.329543	0.741746		Kcnip1	KCHIP1|Kchip1.2	Kv channel-interacting protein 1	protein-coding	O	Kv channel-interacting protein 1|A-type potassium channel modulatory protein 1|A-type potassium channel modulatory protein 1.2|potassium channel-interacting protein 1
12576	13875	0.458689	-0.168789	0.512228	-0.329519	0.741763		Erf	-	Ets2 repressor factor	protein-coding	O	ETS domain-containing transcription factor ERF|Est2 repressor factor
12577	70552	0.458689	-0.168789	0.512228	-0.329519	0.741763		Lrrc56	5730427C23Rik|mFLJ00101	leucine rich repeat containing 56	protein-coding	O	leucine-rich repeat-containing protein 56
12578	76551	1.19723	-0.200248	0.607759	-0.329487	0.741788		Ccdc6	2810012H18Rik	coiled-coil domain containing 6	protein-coding	O	coiled-coil domain-containing protein 6
12579	242484	1.06767	-0.200228	0.60779	-0.329435	0.741827		D630039A03Rik	-	RIKEN cDNA D630039A03 gene	protein-coding	O	uncharacterized protein C9orf152 homolog
12580	240479	1.38834	-0.198167	0.602059	-0.329148	0.742044		Dipk1c	B230399E16Rik|Fam69c	divergent protein kinase domain 1C	protein-coding	O	divergent protein kinase domain 1C|family with sequence similarity 69, member C|protein FAM69C
12581	12167	0.488301	-0.177625	0.539696	-0.32912	0.742065		Bmpr1b	ALK-6|Acvrlk6|Alk6|BMPR-1B|BMPR-IB|CFK-43a|SKR6	bone morphogenetic protein receptor, type 1B	protein-coding	O	bone morphogenetic protein receptor type-1B|BMP type-1B receptor|activin receptor-like kinase 6|serine/threonine-protein kinase receptor R6
12582	232035	0.488301	-0.177625	0.539696	-0.32912	0.742065		Ccser1	6230405M12Rik|C130092O11Rik|Fam190a	coiled-coil serine rich 1	protein-coding	O	serine-rich coiled-coil domain-containing protein 1|coiled-coil serine-rich protein 1|family with sequence similarity 190, member A|protein FAM190A
12583	19378	0.457272	-0.168452	0.511856	-0.3291	0.74208		Aldh1a2	Aldh1a7|Raldh1|Raldh2	aldehyde dehydrogenase family 1, subfamily A2	protein-coding	O	retinal dehydrogenase 2|RALDH 2|RALDH(II)|alcohol dehydrogenase family 1, subfamily A2|alcohol dehydrogenase family 1, subfamily A7|aldehyde dehydrogenase family 1 member A2|retinaldehyde dehydrogenase 2|retinaldehyde-specific dehydrogenase type 2
12584	319207	0.575534	0.177699	0.540201	0.32895	0.742193		Pgbd1	4921509E05Rik	piggyBac transposable element derived 1	protein-coding	O	piggyBac transposable element-derived protein 1
12585	381337	0.363618	0.149547	0.454622	0.328948	0.742195		Fam178b	1700024G10Rik|Gm990	family with sequence similarity 178, member B	protein-coding	O	protein FAM178B
12586	100038388	0.363618	0.149547	0.454622	0.328948	0.742195		Gm10614	-	predicted gene 10614	ncRNA	O	-
12587	67292	0.441246	-0.167163	0.508262	-0.328891	0.742238		Pigc	3110030E07Rik	phosphatidylinositol glycan anchor biosynthesis, class C	protein-coding	O	phosphatidylinositol N-acetylglucosaminyltransferase subunit C|PIG-C|phosphatidylinositol-glycan biosynthesis class C protein
12588	667933	0.441246	-0.167163	0.508262	-0.328891	0.742238		Gm8884	EG667933	predicted gene 8884	ncRNA	O	preferentially expressed antigen in melanoma pseudogene
12589	218203	0.555506	-0.16591	0.504517	-0.328848	0.74227		Mylip	9430057C20Rik|Mir	myosin regulatory light chain interacting protein	protein-coding	O	E3 ubiquitin-protein ligase MYLIP|RING-type E3 ubiquitin transferase MYLIP|idol|inducible degrader of the LDL-receptor
12590	228545	0.362677	0.149204	0.454204	0.328496	0.742537		Vps18	9930024E13Rik	VPS18 CORVET/HOPS core subunit	protein-coding	O	vacuolar protein sorting-associated protein 18 homolog|vacuolar protein sorting 18
12591	269060	0.362596	0.149174	0.454168	0.328456	0.742567		Dagla	Nsddr	diacylglycerol lipase, alpha	protein-coding	O	diacylglycerol lipase-alpha|DAGL-alpha|DGL-alpha|neural stem cell-derived dendrite regulator|sn1-specific diacylglycerol lipase alpha
12592	16008	0.934998	0.198632	0.605293	0.328158	0.742792		Igfbp2	IBP-2|Igfbp-2|mIGFBP-2	insulin-like growth factor binding protein 2	protein-coding	O	insulin-like growth factor-binding protein 2|IGF-binding protein 2
12593	71827	1.60549	0.199361	0.607807	0.328001	0.742911		Lrrc34	1700007J06Rik|SPATA34	leucine rich repeat containing 34	protein-coding	O	leucine-rich repeat-containing protein 34|spermatogenesis associated SPATA34
12594	230761	1.43631	0.19848	0.605255	0.327928	0.742966		Zfp362	-	zinc finger protein 362	protein-coding	O	zinc finger protein 362
12595	272538	0.574512	0.176956	0.540046	0.327668	0.743163		Tango6	E330010G16|Tmco7	transport and golgi organization 6	protein-coding	O	transport and Golgi organization protein 6 homolog|transmembrane and coiled-coil domain-containing protein 7|transmembrane and coiled-coil domains 7|transport and Golgi organization 6 homolog
12596	268902	1.60772	-0.199102	0.607682	-0.327642	0.743183		Robo2	2600013A04Rik|9430089E08Rik|D230004I22Rik|mKIAA1568	roundabout guidance receptor 2	protein-coding	O	roundabout homolog 2
12597	70573	0.792411	0.191184	0.583749	0.32751	0.743282		Tbccd1	5730478M09Rik	TBCC domain containing 1	protein-coding	O	TBCC domain-containing protein 1
12598	12798	1.08493	-0.198873	0.607235	-0.327506	0.743285		Cnn2	Calpo2	calponin 2	protein-coding	O	calponin-2|calponin H2, smooth muscle|h2-calponin|neutral calponin
12599	100862368	0.510077	0.172534	0.527609	0.327012	0.743659		Gm21680	-	predicted gene, 21680	protein-coding	O	uncharacterized protein LOC100862368
12600	229715	0.938911	-0.189663	0.580028	-0.326989	0.743676		Amigo1	Amigo|ali2	adhesion molecule with Ig like domain 1	protein-coding	O	amphoterin-induced protein 1|AMIGO-1|alivin 2|amphoterin induced gene and ORF (Amigo)
12601	241035	0.574037	0.176521	0.539975	0.326906	0.743739		Pkhd1	FPC|Tigm1	polycystic kidney and hepatic disease 1	protein-coding	O	fibrocystin|TIG multiple domains 1|polycystic kidney and hepatic disease 1 protein|polyductin|tigmin
12602	74735	0.574037	0.176521	0.539975	0.326906	0.743739		Trim14	5830400N10Rik|pub	tripartite motif-containing 14	protein-coding	O	tripartite motif-containing protein 14|PU.1 binding protein Pub
12603	66443	0.557003	-0.164986	0.504885	-0.326779	0.743835		Tnfaip8l1	2600017J23Rik|TIPE1	tumor necrosis factor, alpha-induced protein 8-like 1	protein-coding	O	tumor necrosis factor alpha-induced protein 8-like protein 1|TNF alpha-induced protein 8-like protein 1|TNFAIP8-like protein 1|oxidative stress regulated gene-beta|oxy-beta|tumor necrosis factor, alpha-induced protein 8-like protein 1
12604	68128	0.953169	-0.197047	0.603057	-0.326747	0.743859		Fam120aos	C030044B11Rik	family with sequence similarity 120A, opposite strand	ncRNA	O	-
12605	269252	1.16663	0.197694	0.605738	0.326369	0.744145		Gtf3c4	5330400C03|KAT12|TFIIIC90	general transcription factor IIIC, polypeptide 4	protein-coding	O	general transcription factor 3C polypeptide 4|TF3C-delta|TFIIIC 90 kDa subunit|general transcription factor IIIC 4|transcription factor IIIC 90 kDa subunit|transcription factor IIIC subunit delta
12606	234912	0.939828	-0.195698	0.599901	-0.326218	0.74426		Cfap300	9230110C19Rik	cilia and flagella associated protein 300	protein-coding	O	cilia- and flagella-associated protein 300|uncharacterized protein C11orf70 homolog
12607	78443	0.727526	-0.190758	0.585114	-0.326019	0.74441		A930041C12Rik	-	RIKEN cDNA A930041C12 gene	ncRNA	O	-
12608	72023	1.7029	-0.191827	0.589216	-0.325563	0.744755		Cyb561d1	1600010M23Rik	cytochrome b-561 domain containing 1	protein-coding	O	probable transmembrane reductase CYB561D1|cytochrome b561 domain-containing protein 1
12609	12496	0.840427	-0.195909	0.601887	-0.325491	0.744809		Entpd2	Cd39l1|NTPDase2	ectonucleoside triphosphate diphosphohydrolase 2	protein-coding	O	ectonucleoside triphosphate diphosphohydrolase 2|CD39 antigen-like 1|NTPDase 2|ecto-ATP diphosphohydrolase 2|ecto-ATPDase 2|ecto-ATPase 2
12610	100316749	0.545066	-0.172142	0.529595	-0.325044	0.745148		Mir467f	Mirn467f|mmu-mir-467f	microRNA 467f	ncRNA	O	microRNA mir-467f|mmu-mir-466f
12611	50505	0.896242	-0.195768	0.602946	-0.324685	0.745419		Ercc4	Xpf	excision repair cross-complementing rodent repair deficiency, complementation group 4	protein-coding	O	DNA repair endonuclease XPF|DNA excision repair protein ERCC-4|DNA repair endonuclease subunit
12612	78491	0.715661	0.186979	0.576699	0.324222	0.74577		Tspan2os	2410057H14Rik	tetraspanin 2, opposite strand	ncRNA	O	Tspan2 opposite strand transcript
12613	74202	0.639486	-0.187813	0.579409	-0.324146	0.745827		Fblim1	2410043F08Rik|Cal|Fblp1|Gt10|migfilin|migfilin(s)	filamin binding LIM protein 1	protein-coding	O	filamin-binding LIM protein 1|CSX-associated LIM|FBLP-1
12614	21423	1.17176	0.195209	0.602291	0.32411	0.745854		Tcf3	A1|ALF2|E12|E12/E47|E2A|E47|KA1|ME2|Pan1|Pan2|TCF-3|Tcfe2a|VDIR|bHLHb21	transcription factor 3	protein-coding	O	transcription factor E2-alpha|immunoglobulin enhancer-binding factor E12/E47|transcription factor A1|transcription factor E2a
12615	622320	0.715208	-0.186039	0.574521	-0.323815	0.746078		Kctd21	EG622320	potassium channel tetramerisation domain containing 21	protein-coding	O	BTB/POZ domain-containing protein KCTD21|K+ channel tetramerisation/BTB/POZ/BTB domain profile containing protein|KCASH2 protein|potassium channel tetramerization domain-containing protein 21
12616	268880	1.65279	0.191841	0.592603	0.323727	0.746145		Xxylt1	-	xyloside xylosyltransferase 1	protein-coding	O	xyloside xylosyltransferase 1|UDP-xylose:alpha-xyloside alpha-1,3-xylosyltransferase
12617	94091	0.726557	0.187403	0.579894	0.323167	0.746569		Trim11	-	tripartite motif-containing 11	protein-coding	O	E3 ubiquitin-protein ligase TRIM11|RING-type E3 ubiquitin transferase TRIM11|tripartite motif-containing protein 11
12618	19221	0.726557	0.187403	0.579894	0.323167	0.746569		Ptgfrn	4833445A08Rik|CD9P-1|EWI-F|FPRP|Trim45	prostaglandin F2 receptor negative regulator	protein-coding	O	prostaglandin F2 receptor negative regulator|CD9 partner 1|glu-Trp-Ile EWI motif-containing protein F|prostaglandin F2-alpha receptor regulatory protein|prostaglandin F2-alpha receptor-associated protein
12619	59054	1.20779	-0.196241	0.607287	-0.323144	0.746586		Mrps30	2610020A16Rik|PAP|Pdcd9	mitochondrial ribosomal protein S30	protein-coding	O	28S ribosomal protein S30, mitochondrial|MRP-S30|S30mt|programmed cell death 9
12620	77045	1.6413	-0.192578	0.596445	-0.322877	0.746788		Bcl7a	4432415N06Rik	B cell CLL/lymphoma 7A	protein-coding	O	B-cell CLL/lymphoma 7 protein family member A
12621	16906	0.847996	-0.192937	0.597675	-0.322812	0.746837		Lmnb1	-	lamin B1	protein-coding	O	lamin-B1
12622	76972	0.49896	-0.174498	0.541566	-0.32221	0.747293		Snhg20	2810008D09Rik	small nucleolar RNA host gene 20	ncRNA	O	-
12623	27801	0.640983	-0.186467	0.579533	-0.321754	0.747639		Zdhhc8	D16H22S1738E|DHHC-8|E330009O14Rik|Op53c05|ZDHHCL1	zinc finger, DHHC domain containing 8	protein-coding	O	palmitoyltransferase ZDHHC8|DHHC-containing protein 8|probable palmitoyltransferase ZDHHC8|zinc finger DHHC domain-containing protein 8
12624	108853	0.348941	0.144092	0.447868	0.321729	0.747658		Mtrf1l	9130004K12Rik	mitochondrial translational release factor 1-like	protein-coding	O	peptide chain release factor 1-like, mitochondrial
12625	56436	0.348941	0.144092	0.447868	0.321729	0.747658		Adrm1	1110063P18Rik|2510006J17Rik|ARM-1|Arm1|Gp110|Rpn13	adhesion regulating molecule 1 26S proteasome ubiquitin receptor	protein-coding	O	proteasomal ubiquitin receptor ADRM1|110 kDa cell membrane glycoprotein|adhesion-regulating molecule 1|glycoprotein 110|rpn13 homolog
12626	97775	0.348861	0.144062	0.44783	0.321689	0.747689		D930048N14Rik	-	RIKEN cDNA D930048N14 gene	ncRNA	O	-
12627	14238	0.348861	0.144062	0.44783	0.321689	0.747689		Foxf2	FREAC2|Fkh20|LUN	forkhead box F2	protein-coding	O	forkhead box protein F2|forkhead homolog 20
12628	212442	0.511203	-0.168283	0.523321	-0.321567	0.747781		Lactb2	Cgi-83|E430032H21Rik	lactamase, beta 2	protein-coding	O	endoribonuclease LACTB2|beta-lactamase-like protein 2
12629	67655	0.347364	0.143499	0.447119	0.32094	0.748256		Ctdp1	4930563P03Rik	CTD (carboxy-terminal domain, RNA polymerase II, polypeptide A) phosphatase, subunit 1	protein-coding	O	RNA polymerase II subunit A C-terminal domain phosphatase|TFIIF-associating CTD phosphatase
12630	66154	0.483727	-0.172953	0.538993	-0.320882	0.7483		Tmem14c	1110021D01Rik|HSPC194	transmembrane protein 14C	protein-coding	O	transmembrane protein 14C
12631	100502673	1.42687	-0.194779	0.607821	-0.320455	0.748624		Gm19316	-	predicted gene, 19316	ncRNA	O	-
12632	100502876	0.679895	0.179084	0.558873	0.320438	0.748637		Kcnmb3	EG435726|Gm5707	potassium large conductance calcium-activated channel, subfamily M, beta member 3	protein-coding	O	calcium-activated potassium channel subunit beta-3|potassium large conductance calcium-activated channel, subfamily M, beta member 4
12633	12771	0.57176	-0.162685	0.508022	-0.320233	0.748792		Ccr3	CC-CKR3|CKR3|Cmkbr1l2|Cmkbr3	chemokine (C-C motif) receptor 3	protein-coding	O	probable C-C chemokine receptor type 3|C-C CKR-3|CC chemokine receptor 3|CC-CKR-3|CCR-3|MIP-1 alpha RL2|MIP-1 alphaRL2|chemokine (C-C) receptor 1,-like 2|chemokine (C-C) receptor 3|macrophage inflammatory protein 1-alpha receptor-like 2
12634	674921	0.527458	-0.168574	0.52646	-0.320203	0.748814		Gm13623	-	predicted gene 13623	pseudo	O	-
12635	20732	0.527458	-0.168574	0.52646	-0.320203	0.748814		Spint1	HAI-1	serine protease inhibitor, Kunitz type 1	protein-coding	O	kunitz-type protease inhibitor 1|hepatocyte growth factor activator inhibitor type 1
12636	225115	0.447638	-0.163336	0.510267	-0.320098	0.748894		Svil	B430302E16Rik	supervillin	protein-coding	O	supervillin|archvillin|p205/p250
12637	100233175	0.526597	-0.168408	0.526298	-0.319986	0.748979		Gon7	-	GON7 subunit of KEOPS complex	protein-coding	O	EKC/KEOPS complex subunit GON7|GON7, KEOPS complex subunit homolog|uncharacterized protein C14orf142 homolog
12638	72096	0.526597	-0.168408	0.526298	-0.319986	0.748979		Eef1akmt2	2010208K18Rik|Mettl10	EEF1A lysine methyltransferase 2	protein-coding	O	EEF1A lysine methyltransferase 2|methyltransferase like 10|methyltransferase-like protein 10|protein-lysine N-methyltransferase Mettl10
12639	320621	1.13011	0.194383	0.607505	0.319969	0.748992		D830044D21Rik	-	RIKEN cDNA D830044D21 gene	ncRNA	O	-
12640	108097	0.541354	-0.169231	0.528975	-0.319922	0.749027		Prkab2	5730553K21Rik	protein kinase, AMP-activated, beta 2 non-catalytic subunit	protein-coding	O	5'-AMP-activated protein kinase subunit beta-2|AMPK subunit beta-2
12641	14387	1.74031	0.189803	0.593599	0.31975	0.749158		Gaa	E430018M07Rik	glucosidase, alpha, acid	protein-coding	O	lysosomal alpha-glucosidase|acid maltase
12642	13848	0.863309	-0.192447	0.602358	-0.319489	0.749356		Ephb6	Cekl|Mep	Eph receptor B6	protein-coding	O	ephrin type-B receptor 6|chicken eph/elk receptor-like protein|ephrin type A receptor|tyrosine-protein kinase-defective receptor EPH-6
12643	56373	1.47404	-0.193988	0.607236	-0.319461	0.749377		Cpb2	1110032P04Rik|4930405E17Rik|CPR|Cpu|TAFI	carboxypeptidase B2 (plasma)	protein-coding	O	carboxypeptidase B2|carboxypeptidase R|carboxypeptidase U|thrombin-activable fibrinolysis inhibitor|thrombin-activatable fibrinolysis inhibitor
12644	319798	1.72129	-0.190368	0.595963	-0.319429	0.749401		A730090N16Rik	-	RIKEN cDNA A730090N16 gene	ncRNA	O	-
12645	20505	0.426707	-0.140019	0.438394	-0.31939	0.749431		Slc34a1	NaPi-IIa|Npt2|Npt2a|Slc17a2	solute carrier family 34 (sodium phosphate), member 1	protein-coding	O	sodium-dependent phosphate transport protein 2A|Na(+)-dependent phosphate cotransporter 2A|Na(+)/Pi cotransporter 2A|Na+-phosphate cotransporter type II|Na/Pi cotransporter|naPi-2a|naPi-7|renal Na+/Pi transporter|sodium-phosphate transport protein 2A|sodium/phosphate cotransporter 2A|solute carrier family 17 (sodium/hydrogen exchanger), member 2|solute carrier family 34 member 1|type IIa Na+/Pi-cotransporter
12646	327744	0.435706	-0.161713	0.506847	-0.319056	0.749684		E130307A14Rik	-	RIKEN cDNA E130307A14 gene	ncRNA	O	-
12647	231238	0.435706	-0.161713	0.506847	-0.319056	0.749684		Sel1l3	2310045A20Rik|mKIAA0746	sel-1 suppressor of lin-12-like 3 (C. elegans)	protein-coding	O	protein sel-1 homolog 3|sel-1L3|suppressor of lin-12-like protein 3
12648	235559	0.435706	-0.161713	0.506847	-0.319056	0.749684		Topbp1	1110031N14Rik|2810429C13Rik|D430026L04Rik|mKIAA0259	topoisomerase (DNA) II binding protein 1	protein-coding	O	DNA topoisomerase 2-binding protein 1|DNA topoisomerase II-beta-binding protein 1|DNA topoisomerase II-binding protein 1|topoisomerase (DNA) II beta binding protein
12649	240332	0.687948	0.178581	0.559814	0.319001	0.749726		Slc6a7	PROT	solute carrier family 6 (neurotransmitter transporter, L-proline), member 7	protein-coding	O	sodium-dependent proline transporter|solute carrier family 6 member 7
12650	230674	0.897973	-0.191986	0.602992	-0.318388	0.750191		Kdm4a	D4Ertd222e|JHDM3A|Jmjd2|Jmjd2a|mKIAA0677	lysine (K)-specific demethylase 4A	protein-coding	O	lysine-specific demethylase 4A|[histone H3]-trimethyl-L-lysine(36) demethylase 4A|[histone H3]-trimethyl-L-lysine(9) demethylase 4A|jmjC domain-containing histone demethylation protein 3A|jumonji domain containing 2A|jumonji domain-containing protein 2A
12651	252966	0.510401	-0.166784	0.523867	-0.31837	0.750204		Cables2	ik3-2	CDK5 and Abl enzyme substrate 2	protein-coding	O	CDK5 and ABL1 enzyme substrate 2|interactor with CDK3 2
12652	69714	1.34997	-0.193077	0.606701	-0.31824	0.750303		Tfpt	2400004F01Rik|Amida|FB1	TCF3 (E2A) fusion partner	protein-coding	O	TCF3 fusion partner homolog|protein amida
12653	56368	0.739746	0.187629	0.589686	0.318185	0.750344		Cyb561d2	Tsp10	cytochrome b-561 domain containing 2	protein-coding	O	transmembrane reductase CYB561D2|cytochrome b561 domain-containing protein 2|gene for 101F6 protein|putative tumor suppressor protein 101F6|transmembrane ascorbate ferrireductase|tumor suppressor, region 10
12654	18632	0.509379	-0.166589	0.523671	-0.318118	0.750396		Pex11b	PEX11beta|Pex11pbeta	peroxisomal biogenesis factor 11 beta	protein-coding	O	peroxisomal membrane protein 11B|PEX11-beta|peroxin-11B|peroxisomal biogenesis factor 11b|protein PEX11 homolog beta
12655	108735	0.691295	-0.177334	0.558308	-0.317628	0.750767		Sft2d2	2010005O13Rik|cI-45	SFT2 domain containing 2	protein-coding	O	vesicle transport protein SFT2B|SFT2 domain-containing protein 2
12656	100503392	0.634913	-0.183851	0.57905	-0.317505	0.75086		4833438C02Rik	-	RIKEN cDNA 4833438C02 gene	ncRNA	O	-
12657	54427	0.340636	0.140843	0.443734	0.317404	0.750937		Dnmt3l	D6Ertd14e|ecat7	DNA (cytosine-5-)-methyltransferase 3-like	protein-coding	O	DNA (cytosine-5)-methyltransferase 3-like
12658	12879	0.340636	0.140843	0.443734	0.317404	0.750937		Cys1	2900006B19Rik|Ccap|ck|cpk	cystin 1	protein-coding	O	cystin-1|cilia-associated protein|congenital polycystic kidneys|cystin cilia associated protein
12659	330050	0.934152	-0.189913	0.598479	-0.317325	0.750997		Fam185a	4631428I10	family with sequence similarity 185, member A	protein-coding	O	protein FAM185A
12660	73261	1.53845	0.189451	0.597395	0.317129	0.751145		1700037C18Rik	2810022L20Rik	RIKEN cDNA 1700037C18 gene	protein-coding	O	uncharacterized protein C16orf90 homolog
12661	328059	0.537633	0.169122	0.533687	0.316893	0.751325		Slc7a15	Arpat	solute carrier family 7 (cationic amino acid transporter, y+ system), member 15	protein-coding	O	aromatic-preferring amino acid transporter
12662	216858	1.19252	0.192071	0.606644	0.316613	0.751538		Kctd11	Ren	potassium channel tetramerisation domain containing 11	protein-coding	O	BTB/POZ domain-containing protein KCTD11|KCASH1 protein|RING-type E3 ubiquitin transferase KCTD11|RING-type E3 ubiquitin transferase subunit KCTD11|potassium channel tetramerization domain-containing protein 11|retinoic acid, EGF, and NGF upregulated
12663	192157	1.03732	-0.192036	0.607015	-0.316361	0.751728		Socs7	2310063P06Rik|Nap4	suppressor of cytokine signaling 7	protein-coding	O	suppressor of cytokine signaling 7|Nck, Ash and phospholipase C binding protein|SH2 domain containing SOCS box protein SOCS7|SOCS-7
12664	791303	1.15232	0.192106	0.607466	0.316242	0.751819		Gm10277	-	predicted gene 10277	protein-coding	O	uncharacterized protein Gm10277
12665	668166	0.407447	-0.148055	0.468437	-0.316062	0.751956		Zxdb	Zxda	zinc finger, X-linked, duplicated B	protein-coding	O	zinc finger X-linked protein ZXDB|zinc finger X-linked protein ZXDA/ZXDB
12666	56809	0.61555	-0.173657	0.549759	-0.315879	0.752095		Gmeb1	1110050A04Rik	glucocorticoid modulatory element binding protein 1	protein-coding	O	glucocorticoid modulatory element-binding protein 1|GMEB-1
12667	11906	0.928226	-0.186188	0.589919	-0.315616	0.752294		Zfhx3	A230102L03Rik|Atbf1|Sci|WBP9|mKIAA4228	zinc finger homeobox 3	protein-coding	O	zinc finger homeobox protein 3|AT motif-binding factor 1|AT-binding transcription factor 1|ZFH-3|alpha-fetoprotein enhancer-binding protein|zinc finger homeodomain protein 3
12668	110593	1.19423	-0.191516	0.607788	-0.315103	0.752683		Prdm2	4833427P12Rik|E330024L24Rik|Gm1033|Gm19732|KMT8|Riz|Riz1|Znfpr1c1	PR domain containing 2, with ZNF domain	protein-coding	O	PR domain zinc finger protein 2
12669	235627	1.13521	0.191018	0.606502	0.31495	0.7528		Nbeal2	1110014F23Rik|mKIAA0540	neurobeachin-like 2	protein-coding	O	neurobeachin-like protein 2
12670	67819	1.44985	-0.188813	0.599562	-0.314919	0.752823		Derl1	1110021N07Rik|Derlin-1	Der1-like domain family, member 1	protein-coding	O	derlin-1|degradation in endoplasmic reticulum protein 1|der1-like protein 1
12671	14859	0.159294	0.128138	0.407292	0.31461	0.753058		Gsta3	Gst2-3	glutathione S-transferase, alpha 3	protein-coding	O	glutathione S-transferase A3|GST class-alpha member 3|glutathione S-transferase Ya3|glutathione S-transferase Yc
12672	67503	0.21297	0.128138	0.407292	0.31461	0.753058		1700001G17Rik	-	RIKEN cDNA 1700001G17 gene	ncRNA	O	-
12673	12790	0.196715	0.128138	0.407292	0.31461	0.753058		Cnga3	CNG3	cyclic nucleotide gated channel alpha 3	protein-coding	O	cyclic nucleotide-gated cation channel alpha-3|CNG channel alpha-3|CNG-3|cone photoreceptor cGMP-gated channel subunit alpha|cyclic nucleotide-gated channel subunit alpha 3
12674	619289	0.137106	0.128138	0.407292	0.31461	0.753058		Rfx8	4933400N17Rik	regulatory factor X 8	protein-coding	O	DNA-binding protein RFX8
12675	17700	0.196715	0.128138	0.407292	0.31461	0.753058		Mstn	Cmpt|Gdf8	myostatin	protein-coding	O	growth/differentiation factor 8
12676	68549	0.198213	0.128138	0.407292	0.31461	0.753058		Sgo2a	1110007N04Rik|4932411A20Rik|5730576N04Rik|D1Ertd8e|Sgol2|Sgol2a|Tripin	shugoshin 2A	protein-coding	O	shugoshin 2|sgo2|shugoshin-like 2|shugoshin-like 2a
12677	67534	0.174527	0.128138	0.407292	0.31461	0.753058		Ttll4	4632407P03Rik|mKIAA0173	tubulin tyrosine ligase-like family, member 4	protein-coding	O	tubulin monoglutamylase TTLL4|tubulin polyglutamylase TTLL4|polyglutamylase|protein monoglutamylase TTLL4|tubulin--tyrosine ligase-like protein 4
12678	13599	0.213992	0.128138	0.407292	0.31461	0.753058		Ecel1	DINE|xce	endothelin converting enzyme-like 1	protein-coding	O	endothelin-converting enzyme-like 1|damage-induced neuronal endopeptidase
12679	14472	0.159294	0.128138	0.407292	0.31461	0.753058		Gbx2	D130058E05Rik|Gbx-2|MMoxA|Stra7	gastrulation brain homeobox 2	protein-coding	O	homeobox protein GBX-2|gastrulation and brain-specific homeobox protein 2|stimulated by retinoic acid gene 7 protein
12680	227394	0.137106	0.128138	0.407292	0.31461	0.753058		Slco4c1	9530051F04|C330017E21Rik|OATP-H|OATP-M1|OATP4C1|OATPX|PRO2176|SLC21A20|oatp-R	solute carrier organic anion transporter family, member 4C1	protein-coding	O	solute carrier organic anion transporter family member 4C1|solute carrier family 21 member 20
12681	22789	0.181482	0.128138	0.407292	0.31461	0.753058		Zp3r	SP56	zona pellucida 3 receptor	protein-coding	O	zona pellucida sperm-binding protein 3 receptor|sperm fertilization protein 56
12682	212933	0.211948	0.128138	0.407292	0.31461	0.753058		Pm20d1	4732466D17Rik	peptidase M20 domain containing 1	protein-coding	O	N-fatty-acyl-amino acid synthase/hydrolase PM20D1|peptidase M20 domain-containing protein 1|probable carboxypeptidase PM20D1
12683	240755	0.137106	0.128138	0.407292	0.31461	0.753058		Mgat4f	4933406M09Rik	MGAT4 family, member F	protein-coding	O	uncharacterized protein LOC240755
12684	17085	0.137106	0.128138	0.407292	0.31461	0.753058		Ly9	CD229|Lgp100|Ly-9|SLAMF3|T100	lymphocyte antigen 9	protein-coding	O	T-lymphocyte surface antigen Ly-9|SLAM family member 3|cell surface molecule Ly-9|signaling lymphocytic activation molecule 3
12685	27222	0.181482	0.128138	0.407292	0.31461	0.753058		Atp1a4	-	ATPase, Na+/K+ transporting, alpha 4 polypeptide	protein-coding	O	sodium/potassium-transporting ATPase subunit alpha-4|Na(+)/K(+) ATPase alpha-4 subunit|Na+/K+ ATPase alpha 4 subunit|sodium pump subunit alpha-4|sodium/potassium-transporting ATPase alpha-4 chain
12686	21346	0.211948	0.128138	0.407292	0.31461	0.753058		Tagln2	2700094C18Rik|SM22beta|Sm22B|Sm22a	transgelin 2	protein-coding	O	transgelin-2|SM22-beta
12687	26909	0.184477	0.128138	0.407292	0.31461	0.753058		Exo1	5730442G03Rik|Msa	exonuclease 1	protein-coding	O	exonuclease 1|exonuclease I|mExo1
12688	69308	0.137106	0.128138	0.407292	0.31461	0.753058		1700007P06Rik	-	RIKEN cDNA 1700007P06 gene	ncRNA	O	-
12689	215748	0.18298	0.128138	0.407292	0.31461	0.753058		Cnksr3	6820402C05|Magi1	Cnksr family member 3	protein-coding	O	connector enhancer of kinase suppressor of ras 3|CNK homolog protein 3|CNK3|connector enhancer of KSR 3|maguin-like protein|membrane associated guanylate kinase interacting protein-like 1
12690	237256	0.137106	0.128138	0.407292	0.31461	0.753058		Zc3h12d	D730019B10Rik|TFL	zinc finger CCCH type containing 12D	protein-coding	O	probable ribonuclease ZC3H12D|transformed follicular lymphoma homolog
12691	73910	0.137106	0.128138	0.407292	0.31461	0.753058		Arhgap18	4833419J07Rik	Rho GTPase activating protein 18	protein-coding	O	rho GTPase-activating protein 18|rho-type GTPase-activating protein 18
12692	270711	0.199235	0.128138	0.407292	0.31461	0.753058		Calhm4	4732454E20Rik|Fam26d|Gm643	calcium homeostasis modulator family member 4	protein-coding	O	calcium homeostasis modulator protein 4|family with sequence similarity 26, member D|protein FAM26D
12693	75973	0.181482	0.128138	0.407292	0.31461	0.753058		Ccdc162	5033413D22Rik|Ccdc162p|Gm29096|Gm61|Gm6976	coiled-coil domain containing 162	protein-coding	O	coiled-coil domain containing 162|coiled-coil domain-containing protein 162
12694	100503793	0.137106	0.128138	0.407292	0.31461	0.753058
12695	619332	0.213992	0.128138	0.407292	0.31461	0.753058		Taf7l2	4933416C03Rik	Taf7l2	protein-coding	O	uncharacterized protein LOC619332
12696	14632	0.174527	0.128138	0.407292	0.31461	0.753058		Gli1	Zfp-5|Zfp5	GLI-Kruppel family member GLI1	protein-coding	O	zinc finger protein GLI1|glioma-associated oncogene homolog|zinc finger protein 5
12697	103655	0.137106	0.128138	0.407292	0.31461	0.753058		Sec14l4	SPF|TAP	SEC14-like lipid binding 4	protein-coding	O	SEC14-like protein 4|SEC14-like 2|SEC14-like 4|alpha-tocopherol associated protein|squalene transfer protein|supernatant protein factor
12698	268396	0.21297	0.128138	0.407292	0.31461	0.753058		Sh3pxd2b	G431001E03Rik|TSK4|Tks4|fad49	SH3 and PX domains 2B	protein-coding	O	SH3 and PX domain-containing protein 2B|factor for adipocyte differentiation 49|tyrosine kinase substrate with four SH3 domains
12699	100503965	0.137106	0.128138	0.407292	0.31461	0.753058		Gm12167	-	predicted gene 12167	ncRNA	O	-
12700	100504140	0.18298	0.128138	0.407292	0.31461	0.753058		4930412M03Rik	-	RIKEN cDNA 4930412M03 gene	ncRNA	O	-
12701	73216	0.198213	0.128138	0.407292	0.31461	0.753058		B9d1os	3110043A19Rik	B9 protein domain 1, opposite strand	ncRNA	O	B9d1 opposite strand transcript
12702	70419	0.137106	0.128138	0.407292	0.31461	0.753058		2810408A11Rik	1700019L01Rik|4930470J18Rik	RIKEN cDNA 2810408A11 gene	protein-coding	O	protein phosphatase inhibitor 2-like
12703	193043	0.213992	0.128138	0.407292	0.31461	0.753058		Zfp3	B230309J24|Fnp-1|Zfp-3	zinc finger protein 3	protein-coding	O	zinc finger protein 3
12704	270893	0.211948	0.128138	0.407292	0.31461	0.753058		Tmem132e	Gm644	transmembrane protein 132E	protein-coding	O	transmembrane protein 132E
12705	118453	0.184477	0.128138	0.407292	0.31461	0.753058		Mmp28	D130023P12	matrix metallopeptidase 28 (epilysin)	protein-coding	O	matrix metalloproteinase-28|matrix metalloproteinase 28 (epilysin)
12706	100503535	0.184477	0.128138	0.407292	0.31461	0.753058
12707	432589	0.175549	0.128138	0.407292	0.31461	0.753058		Gm11541	-	predicted gene 11541	ncRNA	O	-
12708	12775	0.137106	0.128138	0.407292	0.31461	0.753058		Ccr7	CC-CKR-7|CCR-7|CD197|Cdw197|Cmkbr7|EBI1|Ebi1h	chemokine (C-C motif) receptor 7	protein-coding	O	C-C chemokine receptor type 7|EBV-induced G-protein coupled receptor 1|MIP-3 beta receptor|chemokine (C-C) receptor 7|epstein-Barr virus-induced G-protein coupled receptor 1
12709	74407	0.199235	0.128138	0.407292	0.31461	0.753058		Odad4	4933404O19Rik|Ttc25	outer dynein arm complex subunit 4	protein-coding	O	outer dynein arm-docking complex subunit 4|tetratricopeptide repeat protein 25|TPR repeat protein 25|tetratricopeptide repeat domain 25
12710	69444	0.159294	0.128138	0.407292	0.31461	0.753058		Lyzl6	1700023H08Rik|Lyc1|Lyzb	lysozyme-like 6	protein-coding	O	lysozyme-like protein 6|lysozyme b|lysozyme-like protein 1
12711	217328	0.198213	0.128138	0.407292	0.31461	0.753058		Myo15b	E330039G21Rik|Gm688|Gm886|mKIAA1783	myosin XVB	protein-coding	O	myosin XVB
12712	19039	0.211948	0.128138	0.407292	0.31461	0.753058		Lgals3bp	90K|CyCAP|MAC-2BP|Ppicap|Tango10b	lectin, galactoside-binding, soluble, 3 binding protein	protein-coding	O	galectin-3-binding protein|cyp-C-associated protein|mama|peptidylprolyl isomerase C-associated protein
12713	78777	0.211948	0.128138	0.407292	0.31461	0.753058		Tepsin	2410002I01Rik|Enthd2	TEPSIN, adaptor related protein complex 4 accessory protein	protein-coding	O	AP-4 complex accessory subunit tepsin|ENTH domain containing 2|ENTH domain-containing protein 2|protein C17orf56 homolog|tetra-epsin
12714	12516	0.197737	0.128138	0.407292	0.31461	0.753058		Cd7	-	CD7 antigen	protein-coding	O	T-cell antigen CD7
12715	100038522	0.159294	0.128138	0.407292	0.31461	0.753058		Dnmt3aos	Gm10485	DNA methyltransferase 3A, opposite strand	ncRNA	O	Dnmt3a opposite strand transcript
12716	238055	0.181482	0.128138	0.407292	0.31461	0.753058		Apob	Apo B-100|apob-100|apob-48	apolipoprotein B	protein-coding	O	apolipoprotein B-100
12717	71693	0.181482	0.128138	0.407292	0.31461	0.753058		Colec11	CL-K1	collectin sub-family member 11	protein-coding	O	collectin-11|collectin kidney protein 1|collectin-L2
12718	114712	0.174527	0.128138	0.407292	0.31461	0.753058		Ferd3l	Mnato3|N-twist|Nato|Nato3|Ntwist|Ptfb|bHLHa31|fer3	Fer3 like bHLH transcription factor	protein-coding	O	fer3-like protein|Fer3-like|basic helix-loop-helix protein N-twist|nephew of atonal 3|neuronal twist|pancreas-specific transcription factor b
12719	100316693	0.159294	0.128138	0.407292	0.31461	0.753058		Mir1938	mir-1938|mmu-mir-1938	microRNA 1938	ncRNA	O	microRNA mir-1938
12720	414124	0.137106	0.128138	0.407292	0.31461	0.753058		F730035M05Rik	-	RIKEN cDNA F730035M05 gene	ncRNA	O	-
12721	211151	0.159294	0.128138	0.407292	0.31461	0.753058		Churc1	1700030P15Rik|My015|chch	churchill domain containing 1	protein-coding	O	protein Churchill
12722	667148	0.184477	0.128138	0.407292	0.31461	0.753058
12723	74190	0.197737	0.128138	0.407292	0.31461	0.753058		Exoc3l4	1200009I06Rik|1600013K19Rik	exocyst complex component 3-like 4	protein-coding	O	exocyst complex component 3-like protein 4|SEC6-like protein C14orf73 homolog
12724	16017	0.213992	0.128138	0.407292	0.31461	0.753058		Ighg1	IgG1|Igh-4|VH7183	immunoglobulin heavy constant gamma 1 (G1m marker)	other	O	immunoglobulin heavy chain 4 (serum IgG1)|immunoglobulin heavy chain V region
12725	11472	0.159294	0.128138	0.407292	0.31461	0.753058		Actn2	1110008F24Rik	actinin alpha 2	protein-coding	O	alpha-actinin-2|F-actin cross-linking protein|alpha-actinin skeletal muscle
12726	319172	0.211948	0.128138	0.407292	0.31461	0.753058		H2ac4	H2A.1|H2a-53|Hist1h2ab	H2A clustered histone 4	protein-coding	O	histone H2A type 1-B|Histone H2A type 1-B|histone 1, H2ab|histone H2A type 1|histone cluster 1, H2ab
12727	213311	0.175549	0.128138	0.407292	0.31461	0.753058		Fbxl21	D630045D17Rik|FBL3B|FBXL3B|Psttm	F-box and leucine-rich repeat protein 21	protein-coding	O	F-box/LRR-repeat protein 21|F-box and leucine-rich repeat protein 3B|F-box/LRR-repeat protein 3B
12728	268670	0.196715	0.128138	0.407292	0.31461	0.753058		Zfp759	Rslcan-8|Rslcan8	zinc finger protein 759	protein-coding	O	zinc finger protein 759|regulator of sex-limitation candidate 8
12729	21828	0.174527	0.128138	0.407292	0.31461	0.753058		Thbs4	TSP4	thrombospondin 4	protein-coding	O	thrombospondin-4
12730	74272	0.160792	0.128138	0.407292	0.31461	0.753058		1700054O19Rik	-	RIKEN cDNA 1700054O19 gene	protein-coding	O	-
12731	328399	0.199235	0.128138	0.407292	0.31461	0.753058		A930018M24Rik	9330167E06|Gm1207	RIKEN cDNA A930018M24 gene	ncRNA	O	-
12732	258268	0.18298	0.128138	0.407292	0.31461	0.753058		Or10g1b	MOR223-9|Olfr1511	olfactory receptor family 10 subfamily G member 1B	protein-coding	O	olfactory receptor 1511|GA_x6K02T2RJGY-608749-609705|olfactory receptor MOR223-9
12733	258423	0.184477	0.128138	0.407292	0.31461	0.753058		Or10g1	MOR223-6|Olfr1510	olfactory receptor family 10 subfamily G member 1	protein-coding	O	olfactory receptor 1510|GA_x6K02T2RJGY-583652-584608|olfactory receptor MOR223-6
12734	30054	0.137106	0.128138	0.407292	0.31461	0.753058		Rnf17	MMIP-2|Mmip2|TDRD4	ring finger protein 17	protein-coding	O	RING finger protein 17|Max dimerization protein member-interacting protein 2|mad member-interacting protein 2
12735	239122	0.181482	0.128138	0.407292	0.31461	0.753058		Setdb2	Clld8|Gm293|KMT1F	SET domain, bifurcated 2	protein-coding	O	histone-lysine N-methyltransferase SETDB2
12736	239126	0.137106	0.128138	0.407292	0.31461	0.753058		C1qtnf9	9130217G22Rik|Adif1|CTRP9|Ciqtnf9	C1q and tumor necrosis factor related protein 9	protein-coding	O	complement C1q and tumor necrosis factor-related protein 9|adiponectin f1|complement C1q tumor necrosis factor-related protein 9
12737	50720	0.181482	0.128138	0.407292	0.31461	0.753058		Sacs	A230052M14|DNAJC29|E130115J16Rik	sacsin	protein-coding	O	sacsin|dnaJ homolog subfamily C member 29
12738	219144	0.21297	0.128138	0.407292	0.31461	0.753058		Arl11	ARLTS1|C730007L20Rik	ADP-ribosylation factor-like 11	protein-coding	O	ADP-ribosylation factor-like protein 11|ADP-ribosylation factor-like tumor suppressor protein 1
12739	67153	0.197737	0.128138	0.407292	0.31461	0.753058		Rnaseh2b	1110019N06Rik|2610207P08Rik|Dleu8	ribonuclease H2, subunit B	protein-coding	O	ribonuclease H2 subunit B|RNase H2 subunit B|deleted in lymphocytic leukemia 8 homolog|ribonuclease HI subunit B
12740	12143	0.137106	0.128138	0.407292	0.31461	0.753058		Blk	-	B lymphoid kinase	protein-coding	O	tyrosine-protein kinase Blk|b lymphocyte kinase|p55-Blk
12741	58865	0.159294	0.128138	0.407292	0.31461	0.753058		Tdh	-	L-threonine dehydrogenase	protein-coding	O	L-threonine 3-dehydrogenase, mitochondrial
12742	219150	0.175549	0.128138	0.407292	0.31461	0.753058		Hmbox1	F830020C16Rik	homeobox containing 1	protein-coding	O	homeobox-containing protein 1
12743	74195	0.137106	0.128138	0.407292	0.31461	0.753058		Elp3	2610507P14Rik|KAT9	elongator acetyltransferase complex subunit 3	protein-coding	O	elongator complex protein 3|elongation protein 3 homolog|protein lysine acetyltransferase ELP3|tRNA uridine(34) acetyltransferase
12744	20389	0.137106	0.128138	0.407292	0.31461	0.753058		Sftpc	Bricd6|SP-C|SP5|SPC|Sftp-2|Sftp2|pro-SpC	surfactant associated protein C	protein-coding	O	pulmonary surfactant-associated protein C|pulmonary surfactant-associated proteolipid SPL(Val)
12745	380920	0.181482	0.128138	0.407292	0.31461	0.753058		Gm1587	-	predicted gene 1587	ncRNA	O	-
12746	75957	0.181482	0.128138	0.407292	0.31461	0.753058		Mir17hg	5033413D16Rik|Mirhg1|mir-17-92	Mir17 host gene (non-protein coding)	ncRNA	O	Mir17 host gene 1 (non-protein coding)|microRNA host gene 1 (non-protein coding)
12747	223825	0.184477	0.128138	0.407292	0.31461	0.753058		Mroh2b	4930455B06Rik|Heatr7b2|SPIF	maestro heat-like repeat family member 2B	protein-coding	O	maestro heat-like repeat-containing protein family member 2B|HEAT repeat-containing protein 7B2|XVHEAT repeat family member 7B2|sperm PKA interacting factor
12748	239319	0.137106	0.128138	0.407292	0.31461	0.753058		Card6	D730008L15	caspase recruitment domain family, member 6	protein-coding	O	caspase recruitment domain-containing protein 6
12749	223433	0.137106	0.128138	0.407292	0.31461	0.753058		Otulinl	9830126M18|Fam105a	OTU deubiquitinase with linear linkage specificity like	protein-coding	O	inactive ubiquitin thioesterase OTULINL|family with sequence similarity 105, member A|inactive ubiquitin thioesterase FAM105A|protein FAM105A
12750	100316736	0.137106	0.128138	0.407292	0.31461	0.753058		Mir599	mmu-mir-599	microRNA 599	ncRNA	O	microRNA mir-599
12751	78803	0.181482	0.128138	0.407292	0.31461	0.753058		Fbxo43	4930533G20Rik|Emi2	F-box protein 43	protein-coding	O	F-box only protein 43|XErp1 homolog|early mitotic inhibitor 2|endogenous meiotic inhibitor 2
12752	239463	0.18298	0.128138	0.407292	0.31461	0.753058		Fam83a	-	family with sequence similarity 83, member A	protein-coding	O	protein FAM83A
12753	14787	0.174527	0.128138	0.407292	0.31461	0.753058		Rhpn1	Grbp|Rhophilin|mKIAA1929	rhophilin, Rho GTPase binding protein 1	protein-coding	O	rhophilin-1|GTP-Rho-binding protein 1|GTP-rho binding protein 1
12754	170736	0.137106	0.128138	0.407292	0.31461	0.753058		Parvb	D15Gsk1|affixin	parvin, beta	protein-coding	O	beta-parvin
12755	14114	0.198213	0.128138	0.407292	0.31461	0.753058		Fbln1	-	fibulin 1	protein-coding	O	fibulin-1|BM-90|BM-90/fibulin extracellular matrix glyroprotein|FIBL-1|basement-membrane protein 90
12756	328577	0.184477	0.128138	0.407292	0.31461	0.753058		7530416G11Rik	-	RIKEN cDNA 7530416G11 gene	protein-coding	O	uncharacterized protein LOC328577
12757	223773	0.211948	0.128138	0.407292	0.31461	0.753058		Zbed4	1700009F06Rik	zinc finger, BED type containing 4	protein-coding	O	zinc finger BED domain-containing protein 4|zinc finger, BED domain containing 4
12758	78895	0.18298	0.128138	0.407292	0.31461	0.753058		Pus7l	3000003F02Rik	pseudouridylate synthase 7-like	protein-coding	O	pseudouridylate synthase PUS7L|pseudouridylate synthase 7 homolog-like protein
12759	100316833	0.213992	0.128138	0.407292	0.31461	0.753058		Mir1945	mir-1945|mmu-mir-1945	microRNA 1945	ncRNA	O	microRNA mir-1945
12760	74488	0.211948	0.128138	0.407292	0.31461	0.753058		Lrrc15	5430427N11Rik|LIB	leucine rich repeat containing 15	protein-coding	O	leucine-rich repeat-containing protein 15
12761	64082	0.184477	0.128138	0.407292	0.31461	0.753058		Popdc2	Pop2	popeye domain containing 2	protein-coding	O	popeye domain-containing protein 2
12762	100503647	0.174527	0.128138	0.407292	0.31461	0.753058
12763	16415	0.198213	0.128138	0.407292	0.31461	0.753058		Itgb2l	5033406G21Rik|pactolus	integrin beta 2-like	protein-coding	O	integrin beta-2-like protein|protein pactolus
12764	71682	0.160792	0.128138	0.407292	0.31461	0.753058		Wdr27	0610012K18Rik	WD repeat domain 27	protein-coding	O	WD repeat-containing protein 27
12765	68799	0.21297	0.128138	0.407292	0.31461	0.753058		Rgmb	1110059F19Rik|DRAGON	repulsive guidance molecule family member B	protein-coding	O	repulsive guidance molecule B|DRG11-responsive axonal guidance and outgrowth of neurite|RGM domain family, member B
12766	271424	0.197737	0.128138	0.407292	0.31461	0.753058		Ip6k3	D830007E07Rik|Ihpk3	inositol hexaphosphate kinase 3	protein-coding	O	inositol hexakisphosphate kinase 3|insP6 kinase 3
12767	240063	0.175549	0.128138	0.407292	0.31461	0.753058		Zfp811	-	zinc finger protein 811	protein-coding	O	zinc finger protein 811
12768	433100	0.160792	0.128138	0.407292	0.31461	0.753058		AA388235	-	expressed sequence AA388235	ncRNA	O	-
12769	630294	0.213992	0.128138	0.407292	0.31461	0.753058		Gm7030	EG630294|H2-t9	predicted gene 7030	protein-coding	O	uncharacterized protein LOC630294|MHC class Ib T9
12770	74123	0.197737	0.128138	0.407292	0.31461	0.753058		Foxp4	1200010K03Rik|2310007G05Rik|mFKHLA	forkhead box P4	protein-coding	O	forkhead box protein P4|fork head-related protein like A
12771	381122	0.199235	0.128138	0.407292	0.31461	0.753058		Capn13	CANP 13|Gm943	calpain 13	protein-coding	O	calpain-13|calcium-activated neutral proteinase 13
12772	78586	0.211948	0.128138	0.407292	0.31461	0.753058		Srbd1	D530025C17Rik	S1 RNA binding domain 1	protein-coding	O	S1 RNA-binding domain-containing protein 1
12773	211961	0.181482	0.128138	0.407292	0.31461	0.753058		Asxl3	C230079D11Rik|D430002O22Rik|D930044O18Rik|Gm329|Gm945	ASXL transcriptional regulator 3	protein-coding	O	putative Polycomb group protein ASXL3|additional sex combs like 3, transcriptional regulator|additional sex combs-like protein 3|polycomb group protein
12774	53603	0.181482	0.128138	0.407292	0.31461	0.753058		Tslp	-	thymic stromal lymphopoietin	protein-coding	O	thymic stromal lymphopoietin|thymic stroma-derived lymphopoietin
12775	73449	0.213992	0.128138	0.407292	0.31461	0.753058		Smim33	1700066B19Rik	small integral membrane protein 33	protein-coding	O	small integral membrane protein 33
12776	320513	0.175549	0.128138	0.407292	0.31461	0.753058
12777	71373	0.159294	0.128138	0.407292	0.31461	0.753058		Prr16	5430406M13Rik	proline rich 16	protein-coding	O	protein Largen|proline-rich protein 16
12778	78449	0.137106	0.128138	0.407292	0.31461	0.753058		2700046A07Rik	A330042I05Rik	RIKEN cDNA 2700046A07 gene	ncRNA	O	-
12779	56390	0.174527	0.128138	0.407292	0.31461	0.753058		Znrd2	1500016H19Rik|C184L|Sssca1	zinc ribbon domain containing 2	protein-coding	O	protein ZNRD2|Sjogren syndrome/scleroderma autoantigen 1|Sjogren's syndrome/scleroderma autoantigen 1 homolog|autoantigen p27 homolog|sjoegren syndrome/scleroderma autoantigen 1 homolog|zinc ribbon domain-containing protein 2
12780	320092	0.175549	0.128138	0.407292	0.31461	0.753058		E030003E18Rik	1700127G21Rik	RIKEN cDNA E030003E18 gene	ncRNA	O	-
12781	213993	0.159294	0.128138	0.407292	0.31461	0.753058		Ccdc186	1810028B20Rik|A630007B06Rik|Otg1	coiled-coil domain containing 186	protein-coding	O	coiled-coil domain-containing protein 186|oocyte-testis gene 1 protein
12782	66540	0.175549	0.128138	0.407292	0.31461	0.753058		Fam107b	3110001A13Rik	family with sequence similarity 107, member B	protein-coding	O	protein FAM107B|novel DUF1151 domain containing protein
12783	100504349	0.184477	0.128138	0.407292	0.31461	0.753058		Gm13187	-	predicted gene 13187	ncRNA	O	-
12784	16871	0.160792	0.128138	0.407292	0.31461	0.753058		Lhx3	Lim3|P-LIM|mLIM3|mLim-3	LIM homeobox protein 3	protein-coding	O	LIM/homeobox protein Lhx3|LIM homeo box protein 3|homeobox protein LIM-3|homeobox protein P-LIM
12785	16819	0.160792	0.128138	0.407292	0.31461	0.753058		Lcn2	24p3|NRL|Sip24	lipocalin 2	protein-coding	O	neutrophil gelatinase-associated lipocalin|SV-40-induced 24P3 protein|neu-related lipocalin|oncogene 24p3|p25|secreted inducible protein 24|siderocalin LCN2
12786	15139	0.213992	0.128138	0.407292	0.31461	0.753058		Hc	C5|C5a|He|Hfib2	hemolytic complement	protein-coding	O	complement C5|hepatic fibrogenesis 2
12787	17076	0.137106	0.128138	0.407292	0.31461	0.753058		Ly75	CD205|DEC-205|DEC205	lymphocyte antigen 75	protein-coding	O	lymphocyte antigen 75|ly-75
12788	241447	0.175549	0.128138	0.407292	0.31461	0.753058		Cers6	4732462C07Rik|Lass6|T1L	ceramide synthase 6	protein-coding	O	ceramide synthase 6|LAG1 homolog, ceramide synthase 6|LAG1 longevity assurance homolog 6|longevity assurance homolog 6|sphingoid base N-palmitoyltransferase CERS6
12789	387149	0.213992	0.128138	0.407292	0.31461	0.753058		Mir130a	Mirn130|Mirn130a|mir-130a	microRNA 130a	ncRNA	O	mmu-mir-130a
12790	19074	0.181482	0.128138	0.407292	0.31461	0.753058		Prg2	EMBP|MBP|mMBP|mMBP-1	proteoglycan 2, bone marrow	protein-coding	O	bone marrow proteoglycan|BMPG|major basic protein 1
12791	606735	0.137106	0.128138	0.407292	0.31461	0.753058		A330069E16Rik	-	RIKEN cDNA A330069E16 gene	ncRNA	O	-
12792	26427	0.198213	0.128138	0.407292	0.31461	0.753058		Creb3l1	Oasis	cAMP responsive element binding protein 3-like 1	protein-coding	O	cyclic AMP-responsive element-binding protein 3-like protein 1|BBF-2 homolog|cAMP-responsive element-binding protein 3-like protein 1|old astrocyte specifically induced substance
12793	75517	0.159294	0.128138	0.407292	0.31461	0.753058		Ccdc34os	1700024P03Rik	coiled-coil domain containing 34, opposite strand	ncRNA	O	-
12794	75166	0.175549	0.128138	0.407292	0.31461	0.753058		4930533B01Rik	-	RIKEN cDNA 4930533B01 gene	ncRNA	O	-
12795	73938	0.197737	0.128138	0.407292	0.31461	0.753058		4930412B13Rik	-	RIKEN cDNA 4930412B13 gene	ncRNA	O	-
12796	271842	0.175549	0.128138	0.407292	0.31461	0.753058		Rpusd2	4921503C21Rik|9630001E10	RNA pseudouridylate synthase domain containing 2	protein-coding	O	pseudouridylate synthase RPUSD2|RNA pseudouridylate synthase domain-containing protein 2
12797	11552	0.137106	0.128138	0.407292	0.31461	0.753058		Adra2b	Adra-2b|[a]2B|a2b-AR|alpha2-C2|alpha2B	adrenergic receptor, alpha 2b	protein-coding	O	alpha-2B adrenergic receptor|alpha-2B adrenoceptor|alpha-2B adrenoreceptor|alpha-2BAR|subtype alpha2-C2
12798	320684	0.184477	0.128138	0.407292	0.31461	0.753058		9630028H03Rik	-	RIKEN cDNA 9630028H03 gene	ncRNA	O	-
12799	16558	0.159294	0.128138	0.407292	0.31461	0.753058		Kif16b	8430434E15Rik|mKIAA1590	kinesin family member 16B	protein-coding	O	kinesin-like protein KIF16B|N-3 kinesin|kinesin 16B
12800	57329	0.160792	0.128138	0.407292	0.31461	0.753058		Otor	CDRAP|Fdp|MIA|MIAL	otoraplin	protein-coding	O	otoraplin|melanoma inhibitory activity-like protein
12801	171588	0.197737	0.128138	0.407292	0.31461	0.753058
12802	74711	0.160792	0.128138	0.407292	0.31461	0.753058		Ttll9	1700016F23Rik|4930509O20Rik	tubulin tyrosine ligase-like family, member 9	protein-coding	O	probable tubulin polyglutamylase TTLL9|putative polyglutamylase|tubulin tyrosine ligase like family 9|tubulin--tyrosine ligase-like protein 9
12803	320095	0.174527	0.128138	0.407292	0.31461	0.753058		6430550D23Rik	-	RIKEN cDNA 6430550D23 gene	protein-coding	O	uncharacterized protein C20orf173 homolog|likely orthologue of H. sapiens chromosome 20 open reading frame 173 (C20orf173)
12804	75425	0.181482	0.128138	0.407292	0.31461	0.753058		Tti1	2610036D13Rik	TELO2 interacting protein 1	protein-coding	O	TELO2-interacting protein 1 homolog|TEL2-interacting protein 1 homolog|Tel2 interacting protein 1 homolog
12805	100045469	0.198213	0.128138	0.407292	0.31461	0.753058		Gm14204	-	predicted gene 14204	ncRNA	O	-
12806	20672	0.199235	0.128138	0.407292	0.31461	0.753058		Sox18	Ra|Ragl	SRY (sex determining region Y)-box 18	protein-coding	O	transcription factor SOX-18|SRY-box containing gene 18|Sry-related HMG-box gene 18|ragged
12807	277496	0.159294	0.128138	0.407292	0.31461	0.753058		Lkaaear1	4930526D03Rik|Gm692	LKAAEAR motif containing 1 (IKAAEAR murine motif)	protein-coding	O	protein LKAAEAR1|LKAAEAR motif-containing protein 1
12808	140918	0.181482	0.128138	0.407292	0.31461	0.753058		Slc7a12	Asc-2|XAT1	solute carrier family 7 (cationic amino acid transporter, y+ system), member 12	protein-coding	O	solute carrier family 7 (cationic amino acid transporter, y+ system), member 12|Asc-2,asc-type amino acid transporter 2|asc-type amino acid transporter 2
12809	208188	0.198213	0.128138	0.407292	0.31461	0.753058		Ghsr	C530020I22Rik|GHRP|GHS-R|Ghsr1a	growth hormone secretagogue receptor	protein-coding	O	growth hormone secretagogue receptor type 1|G-protein coupled receptor|GH-releasing peptide receptor|ghrelin receptor
12810	72282	0.181482	0.128138	0.407292	0.31461	0.753058		1810062G17Rik	-	RIKEN cDNA 1810062G17 gene	protein-coding	O	uncharacterized protein LOC72282
12811	14173	0.213992	0.128138	0.407292	0.31461	0.753058		Fgf2	Fgf-2|Fgf2a|Fgfb|bFGF	fibroblast growth factor 2	protein-coding	O	fibroblast growth factor 2|HBGF-2|basic fibroblast growth factor|fibroblast growth factor 2a|heparin-binding growth factor 2
12812	16159	0.181482	0.128138	0.407292	0.31461	0.753058		Il12a	IL-12p35|Il-12a|Ll12a|p35	interleukin 12a	protein-coding	O	interleukin-12 subunit alpha|CLMF p35|IL-12 p35 subunit|IL-12 subunit p35|cytotoxic lymphocyte maturation factor 35 kDa subunit|interleukin 12a p35 subunit|interleukin-12 p35 subunit
12813	27371	0.137106	0.128138	0.407292	0.31461	0.753058		Sh2d2a	Lad|Ribp|Tsad	SH2 domain containing 2A	protein-coding	O	SH2 domain-containing protein 2A|Lck-associated adapter protein|Rlk/Itk-binding protein|SH2 domain protein 2A|T cell-specific adapter protein|p56Lck-associated adapter protein
12814	404710	0.198213	0.128138	0.407292	0.31461	0.753058		Iqgap3	D030034H08	IQ motif containing GTPase activating protein 3	protein-coding	O	ras GTPase-activating-like protein IQGAP3
12815	329702	0.175549	0.128138	0.407292	0.31461	0.753058		Dcst2	Gm760	DC-STAMP domain containing 2	protein-coding	O	DC-STAMP domain-containing protein 2
12816	20202	0.137106	0.128138	0.407292	0.31461	0.753058		S100a9	60B8Ag|BEE22|Cagb|GAGB|L1Ag|MRP14|p14	S100 calcium binding protein A9 (calgranulin B)	protein-coding	O	protein S100-A9|S100 calcium-binding protein A9|leukocyte L1 complex heavy chain|migration inhibitory factor-related protein 14
12817	74044	0.137106	0.128138	0.407292	0.31461	0.753058		Ttf2	4632434F22Rik|8030447N19	transcription termination factor, RNA polymerase II	protein-coding	O	transcription termination factor 2|RNA polymerase II termination factor|transcription release factor 2
12818	630146	0.211948	0.128138	0.407292	0.31461	0.753058		Cd101	EWI-101|Gm1016|Gm734|Igsf2	CD101 antigen	protein-coding	O	immunoglobulin superfamily member 2|EWI immunoglobulin subfamily member EWI-101|glu-Trp-Ile EWI motif-containing protein 101|immunoglobulin superfamily, member 2|leukocyte surface protein
12819	12655	0.137106	0.128138	0.407292	0.31461	0.753058		Chil3	Chi3l3|ECF-L|Ym1	chitinase-like 3	protein-coding	O	chitinase-like protein 3|beta-N-acetylhexosaminidase Ym1|eosinophil chemotactic cytokine|eosinophil chemotactic factor-L|secreted protein Ym1
12820	11694	0.211948	0.128138	0.407292	0.31461	0.753058		Alx3	-	aristaless-like homeobox 3	protein-coding	O	homeobox protein aristaless-like 3|proline-rich transcription factor Alx3
12821	14686	0.196715	0.128138	0.407292	0.31461	0.753058		Gnat2	Gnat-2|Gt-2|Hg1d|Tcalpha	G protein subunit alpha transducin 2	protein-coding	O	guanine nucleotide-binding protein G(t) subunit alpha-2|guanine nucleotide binding protein, alpha transducing 2|heterotrimeric guanine nucleotide-binding protein 1d|transducin alpha-2 chain
12822	100502997	0.211948	0.128138	0.407292	0.31461	0.753058
12823	723948	0.137106	0.128138	0.407292	0.31461	0.753058		Mir302b	Mirn302b|mir-302b	microRNA 302b	ncRNA	O	mir 302b|mmu-mir-302b
12824	381482	0.197737	0.128138	0.407292	0.31461	0.753058		Gm1653	-	predicted gene 1653	ncRNA	O	-
12825	19218	0.18298	0.128138	0.407292	0.31461	0.753058		Ptger3	EP3|Pgerep3|Ptgerep3	prostaglandin E receptor 3 (subtype EP3)	protein-coding	O	prostaglandin E2 receptor EP3 subtype|PGE receptor EP3 subtype|PGE2 receptor EP3 subtype|prostaglandin E receptor EP3 subtype|prostanoid EP3 receptor
12826	30952	0.197737	0.128138	0.407292	0.31461	0.753058		Cngb3	CCNC2|CNG6|Cngbeta2	cyclic nucleotide gated channel beta 3	protein-coding	O	cyclic nucleotide-gated cation channel beta-3|CNG channel beta-3|cone photoreceptor cGMP-gated channel subunit beta|cyclic nucleotide gated channel beta 6|cyclic nucleotide-gated cation channel modulatory subunit|cyclic nucleotide-gated channel subunit CNG6
12827	212377	0.199235	0.128138	0.407292	0.31461	0.753058		Mms22l	F730047E07Rik|Gm134	MMS22-like, DNA repair protein	protein-coding	O	protein MMS22-like
12828	230073	0.199235	0.128138	0.407292	0.31461	0.753058		Rigi	6430573D20Rik|C330021E21|Ddx58|RIG-I|RLR-1	RNA sensor RIG-I	protein-coding	O	antiviral innate immune response receptor RIG-I|ATP-dependent RNA helicase DDX58|DEAD (Asp-Glu-Ala-Asp) box polypeptide 58|DEAD box protein 58|DEAD/H box helicase 58|DEAD/H box polypeptide RIG-I|RIG-1|RIG-I-like receptor 1|probable ATP-dependent RNA helicase DDX58|retinoic acid-inducible gene 1 protein|retinoic acid-inducible gene I protein|retinoic acid-inducible gene-I
12829	100042524	0.211948	0.128138	0.407292	0.31461	0.753058		Gm13303	-	predicted gene 13303	pseudo	O	-
12830	60534	0.137106	0.128138	0.407292	0.31461	0.753058		Fancg	Xrcc9	Fanconi anemia, complementation group G	protein-coding	O	Fanconi anemia group G protein homolog
12831	54390	0.197737	0.128138	0.407292	0.31461	0.753058		Sit1	Sit	suppression inducing transmembrane adaptor 1	protein-coding	O	signaling threshold-regulating transmembrane adapter 1|SHP2 interacting transmembrane adaptor protein|SHP2-interacting transmembrane adapter protein|suppression-inducing transmembrane adapter 1
12832	442829	0.184477	0.128138	0.407292	0.31461	0.753058		Ccin	4933417A14Rik	calicin	protein-coding	O	calicin
12833	666060	0.196715	0.128138	0.407292	0.31461	0.753058		Frmpd1	mKIAA0967	FERM and PDZ domain containing 1	protein-coding	O	FERM and PDZ domain-containing protein 1
12834	230145	0.137106	0.128138	0.407292	0.31461	0.753058		Galnt12	9130206E10|A630062B03Rik|galNAc-T12|mpp-GalNAc-T12|pp-GaNTase	polypeptide N-acetylgalactosaminyltransferase 12	protein-coding	O	polypeptide N-acetylgalactosaminyltransferase 12|UDP-GalNAc:polypeptide N-acetylgalactosaminyltransferase 12|UDP-N-acetyl-alpha-D-galactosamine:polypeptide N-acetylgalactosaminyltransferase 12|polypeptide GalNAc transferase 12|pp-GaNTase 12|protein-UDP acetylgalactosaminyltransferase 12
12835	18124	0.18298	0.128138	0.407292	0.31461	0.753058		Nr4a3	CHN|CSMF|MINOR|NOR-1|Nor1|TEC	nuclear receptor subfamily 4, group A, member 3	protein-coding	O	nuclear receptor subfamily 4 group A member 3|neural orphan receptor 1|orphan nuclear receptor TEC|translocated in extraskeletal chondrosarcoma
12836	100041581	0.160792	0.128138	0.407292	0.31461	0.753058		Zkscan16	XM_143800|Zfp483	zinc finger with KRAB and SCAN domains 16	protein-coding	O	zinc finger protein 483
12837	76072	0.181482	0.128138	0.407292	0.31461	0.753058		Rnf183	5830442J12Rik	ring finger protein 183	protein-coding	O	E3 ubiquitin-protein ligase RNF183|probable E3 ubiquitin-protein ligase RNF183
12838	667063	0.137106	0.128138	0.407292	0.31461	0.753058		Gm8439	EG667063|Gm1664	predicted gene 8439	protein-coding	O	uncharacterized protein LOC667063
12839	58864	0.18298	0.128138	0.407292	0.31461	0.753058		Tssk3	1700014N07Rik|4930594I21Rik|Stk22c|Stk22d|Tsk-3|Tssk-3|Tssk3b	testis-specific serine kinase 3	protein-coding	O	testis-specific serine/threonine-protein kinase 3|serine/threonine kinase 22C (spermiogenesis associated)|serine/threonine-protein kinase 22C|spermiogenesis associated serine/threonine kinase 22D|testis-specific kinase 3|testis-specific serine/threonine kinase 3b
12840	242707	0.160792	0.128138	0.407292	0.31461	0.753058		Lactbl1	-	lactamase, beta-like 1	protein-coding	O	putative beta-lactamase-like 1
12841	13844	0.174527	0.128138	0.407292	0.31461	0.753058		Ephb2	Cek5|Drt|ETECK|Erk|Hek5|Nuk|Prkm5|Qek5|Sek3|Tyro5	Eph receptor B2	protein-coding	O	ephrin type-B receptor 2|neural kinase|nuk receptor tyrosine kinase|tyrosine-protein kinase receptor EPH-3|tyrosine-protein kinase receptor SEK-3
12842	14726	0.196715	0.128138	0.407292	0.31461	0.753058		Pdpn	E11|Gp38|OTS-8|RANDAM-2|T1-alpha|T1a|T1alpha	podoplanin	protein-coding	O	podoplanin|PA2.26 antigen|aggrus|glycoprotein 38|transmembrane glycoprotein E11
12843	667666	0.213992	0.128138	0.407292	0.31461	0.753058		Zfp600	Gm13164	zinc finger protein 600	protein-coding	O	zinc finger protein 600
12844	100862027	0.211948	0.128138	0.407292	0.31461	0.753058
12845	74035	0.174527	0.128138	0.407292	0.31461	0.753058		Nol9	4632412I24Rik|6030462G04Rik	nucleolar protein 9	protein-coding	O	polynucleotide 5'-hydroxyl-kinase NOL9
12846	319862	0.137106	0.128138	0.407292	0.31461	0.753058		E230008O15Rik	-	RIKEN cDNA E230008O15 gene	unknown	O	-
12847	272158	0.137106	0.128138	0.407292	0.31461	0.753058		Poln	POL4P	DNA polymerase N	protein-coding	O	DNA polymerase nu|DNA-directed DNA polymerase nu
12848	59056	0.137106	0.128138	0.407292	0.31461	0.753058		Evc	-	EvC ciliary complex subunit 1	protein-coding	O	evC complex member EVC|ellis-van Creveld syndrome protein homolog|Ellis van Creveld gene homolog|Ellis van Creveld gene syndrome|EvC protein (Ellis-van Creveld syndrome)
12849	20657	0.137106	0.128138	0.407292	0.31461	0.753058		Sod3	EC-SOD	superoxide dismutase 3, extracellular	protein-coding	O	extracellular superoxide dismutase [Cu-Zn]|extracellular superoxide dismutase
12850	665055	0.159294	0.128138	0.407292	0.31461	0.753058		Gm7467	EG665055	predicted gene 7467	ncRNA	O	-
12851	56183	0.137106	0.128138	0.407292	0.31461	0.753058		Nmu	-	neuromedin U	protein-coding	O	neuromedin-U|neuromedin U precursor-related peptide/neuromedin U preproprotein
12852	11745	0.159294	0.128138	0.407292	0.31461	0.753058		Anxa3	Anx3	annexin A3	protein-coding	O	annexin A3|35-alpha calcimedin|PAP-III|annexin III|annexin-3|lipocortin III|placental anticoagulant protein III
12853	18973	0.211948	0.128138	0.407292	0.31461	0.753058		Pole	-	polymerase (DNA directed), epsilon	protein-coding	O	DNA polymerase epsilon catalytic subunit A|3'-5' exodeoxyribonuclease|DNA polymerase II subunit A|DNA-directed DNA polymerase epsilon|pol-epsilon
12854	19079	0.137106	0.128138	0.407292	0.31461	0.753058		Prkab1	1300015D22Rik|E430008F22	protein kinase, AMP-activated, beta 1 non-catalytic subunit	protein-coding	O	5'-AMP-activated protein kinase subunit beta-1|AMPK subunit beta-1|AMPKb
12855	208628	0.196715	0.128138	0.407292	0.31461	0.753058		Kntc1	D330012D13|jgl	kinetochore associated 1	protein-coding	O	kinetochore-associated protein 1
12856	109267	0.160792	0.128138	0.407292	0.31461	0.753058		Ssc4d	C330016E03Rik|S4D-SRCRB|SRCRB-S4D|Srcrb4d	scavenger receptor cysteine rich family, 4 domains	protein-coding	O	scavenger receptor cysteine-rich domain-containing group B protein|four scavenger receptor cysteine-rich domains-containing protein|scavenger receptor cysteine rich domain containing, group B (4 domains)
12857	60363	0.160792	0.128138	0.407292	0.31461	0.753058		Cldn15	2210009B08Rik	claudin 15	protein-coding	O	claudin-15
12858	13846	0.181482	0.128138	0.407292	0.31461	0.753058		Ephb4	Htk|MDK2|Myk1|Tyro11|b2b2412Clo	Eph receptor B4	protein-coding	O	ephrin type-B receptor 4|developmental kinase 2|hepatoma transmembrane kinase|mDK-2|tyrosine kinase MYK-1
12859	66913	0.137106	0.128138	0.407292	0.31461	0.753058		Kdelr2	1110007A14Rik	KDEL (Lys-Asp-Glu-Leu) endoplasmic reticulum protein retention receptor 2	protein-coding	O	ER lumen protein-retaining receptor 2|KDEL endoplasmic reticulum protein retention receptor 2|KDEL receptor 2
12860	69657	0.175549	0.128138	0.407292	0.31461	0.753058		2310047D07Rik	-	RIKEN cDNA 2310047D07 gene	ncRNA	O	-
12861	433968	0.181482	0.128138	0.407292	0.31461	0.753058		Gm5566	EG433968	predicted pseudogene 5566	pseudo	O	-
12862	72249	0.21297	0.128138	0.407292	0.31461	0.753058		1700019G24Rik	-	RIKEN cDNA 1700019G24 gene	ncRNA	O	-
12863	100503921	0.137106	0.128138	0.407292	0.31461	0.753058		Gm19966	-	predicted gene, 19966	unknown	O	-
12864	231931	0.211948	0.128138	0.407292	0.31461	0.753058		Gimap6	4833419H03Rik|Ian6|mFLJ00102	GTPase, IMAP family member 6	protein-coding	O	GTPase IMAP family member 6|IAN-6|immune associated nucleotide 6|immunity-associated nucleotide 6 protein|mIAN6
12865	70945	0.175549	0.128138	0.407292	0.31461	0.753058		Mmrn1	4921530G03Rik|Emilin4|Mmrn	multimerin 1	protein-coding	O	multimerin-1
12866	56150	0.160792	0.128138	0.407292	0.31461	0.753058		Mad2l1	MAD2	MAD2 mitotic arrest deficient-like 1	protein-coding	O	mitotic spindle assembly checkpoint protein MAD2A|MAD2 (mitotic arrest deficient, homolog)-like 1|MAD2-like protein 1|mitotic arrest deficient 2-like protein 1
12867	381785	0.159294	0.128138	0.407292	0.31461	0.753058		Gm1070	-	predicted gene 1070	protein-coding	O	uncharacterized protein LOC381785
12868	24113	0.18298	0.128138	0.407292	0.31461	0.753058		Vax2	Dres93	ventral anterior homeobox 2	protein-coding	O	ventral anterior homeobox 2|ventral anterior homeobox containing gene 2|ventral retina homeodomain protein
12869	22044	0.197737	0.128138	0.407292	0.31461	0.753058		Trh	Pro-TRH|Trf	thyrotropin releasing hormone	protein-coding	O	thyrotropin releasing hormone|TSH-releasing factor|pro-thyrotropin-releasing hormone|prothyroliberin|protirelin|thyrotropin-releasing factor
12870	330406	0.137106	0.128138	0.407292	0.31461	0.753058		B4galnt3	B4GalNAcT3|C330047A21	beta-1,4-N-acetyl-galactosaminyl transferase 3	protein-coding	O	beta-1,4-N-acetylgalactosaminyltransferase 3|N-acetyl-beta-glucosaminyl-glycoprotein 4-beta-N-acetylgalactosaminyltransferase 2|NGalNAc-T2|beta 1,4-N-acetylgalactosaminyltransferase-transferase 3|beta 1,4-N-acetylgalactosaminyltransferase-transferase-III|beta-1,4-N-acetylgalactosaminyltransferase III|beta4GalNAc-T3|beta4GalNAcT3
12871	15170	0.213992	0.128138	0.407292	0.31461	0.753058		Ptpn6	70Z-SHP|Hcph|PTPTY-42|Ptp1C|SH-PTP1|SHP-1|hcp|me	protein tyrosine phosphatase, non-receptor type 6	protein-coding	O	tyrosine-protein phosphatase non-receptor type 6|SH2 phosphatase 1|hematopoietic cell protein-tyrosine phosphatase|motheaten|protein-tyrosine phosphatase 1C
12872	108078	0.137106	0.128138	0.407292	0.31461	0.753058		Olr1	LOX-1|SR-EI|Scare1	oxidized low density lipoprotein (lectin-like) receptor 1	protein-coding	O	oxidized low-density lipoprotein receptor 1|lectin-like oxLDL receptor 1|lectin-like oxidized LDL receptor 1|lectin-type oxidized LDL receptor 1|ox-LDL receptor 1|oxidised low density lipoprotein (lectin-like) receptor 1
12873	100502708	0.160792	0.128138	0.407292	0.31461	0.753058
12874	272322	0.160792	0.128138	0.407292	0.31461	0.753058		Arntl2	4632430A05Rik|BMAL2|CLIF|MOP9|bHLHe6	aryl hydrocarbon receptor nuclear translocator-like 2	protein-coding	O	aryl hydrocarbon receptor nuclear translocator-like protein 2|brain and muscle ARNT-like 2|brain-muscle-ARNT-like protein 2
12875	100039727	0.18298	0.128138	0.407292	0.31461	0.753058		1700049E15Rik	Gm15761	RIKEN cDNA 1700049E15 gene	ncRNA	O	-
12876	22690	0.159294	0.128138	0.407292	0.31461	0.753058		Zfp28	2810438M17Rik|Zfp-28|mkr-5	zinc finger protein 28	protein-coding	O	zinc finger protein 28|protein mKR5
12877	76373	0.159294	0.128138	0.407292	0.31461	0.753058		Zfp773	2810409K11Rik	zinc finger protein 773	protein-coding	O	uncharacterized protein LOC76373|zinc finger protein LOC76373
12878	100042848	0.181482	0.128138	0.407292	0.31461	0.753058		Vmn2r41	-	vomeronasal 2, receptor 41	protein-coding	O	vomeronasal 2, receptor 41|vomeronasal receptor Vmn2r41
12879	232879	0.160792	0.128138	0.407292	0.31461	0.753058		Zbtb45	Gm157|Zfp499	zinc finger and BTB domain containing 45	protein-coding	O	zinc finger and BTB domain-containing protein 45|zinc finger protein 499
12880	66300	0.184477	0.128138	0.407292	0.31461	0.753058		Inafm1	2610014I16Rik|Prr24	InaF motif containing 1	protein-coding	O	putative transmembrane protein INAFM1|proline rich 24
12881	56869	0.137106	0.128138	0.407292	0.31461	0.753058		Zfp109	-	zinc finger protein 109	protein-coding	O	zinc finger protein 109
12882	16534	0.137106	0.128138	0.407292	0.31461	0.753058		Kcnn4	IK1|IKCA1|KCA4|KCa3.1|SK4|SKCas|mIKCa1	potassium intermediate/small conductance calcium-activated channel, subfamily N, member 4	protein-coding	O	intermediate conductance calcium-activated potassium channel protein 4|SKCa 4|SKCa4
12883	100503578	0.181482	0.128138	0.407292	0.31461	0.753058
12884	18476	0.159294	0.128138	0.407292	0.31461	0.753058		Pafah1b3	Pafahg|mus[g]	platelet-activating factor acetylhydrolase, isoform 1b, subunit 3	protein-coding	O	platelet-activating factor acetylhydrolase IB subunit alpha1|platelet-activating factor acetylhydrolase IB subunit gamma|PAF acetylhydrolase 29 kDa subunit|PAF-AH 29 kDa subunit|PAF-AH gamma|PAF-AH subunit gamma|PAFAH subunit gamma
12885	233016	0.21297	0.128138	0.407292	0.31461	0.753058		Blvrb	-	biliverdin reductase B (flavin reductase (NADPH))	protein-coding	O	flavin reductase (NADPH)|BVR-B|FLR|FR|NADPH-dependent diaphorase|NADPH-flavin reductase|biliverdin-IX beta-reductase
12886	24030	0.181482	0.128138	0.407292	0.31461	0.753058		Mrps12	Rpms12|rps12	mitochondrial ribosomal protein S12	protein-coding	O	28S ribosomal protein S12, mitochondrial|MRP-S12|MT-RPS12|S12mt|mitoribosomal protein s12|ribosomal protein, mitochondrial, S12
12887	243900	0.174527	0.128138	0.407292	0.31461	0.753058		4930432E11Rik	-	RIKEN cDNA 4930432E11 gene	protein-coding	O	-
12888	12865	0.196715	0.128138	0.407292	0.31461	0.753058		Cox7a1	COX7A|COX7AH|COX7AM	cytochrome c oxidase subunit 7A1	protein-coding	O	cytochrome c oxidase subunit 7A1, mitochondrial|cytochrome c oxidase subunit VIIa 1|cytochrome c oxidase subunit VIIa-H|cytochrome c oxidase subunit VIIa-M|cytochrome c oxidase subunit VIIa-heart|cytochrome c oxidase subunit VIIa-muscle
12889	15451	0.181482	0.128138	0.407292	0.31461	0.753058		Hpn	Hlb320	hepsin	protein-coding	O	serine protease hepsin
12890	317653	0.198213	0.128138	0.407292	0.31461	0.753058		Klk14	GK14	kallikrein related-peptidase 14	protein-coding	O	kallikrein-14|glandular kallikrein KLK14
12891	16622	0.213992	0.128138	0.407292	0.31461	0.753058		Klk1b5	Klk5|kallikrein|mGK-5	kallikrein 1-related peptidase b5	protein-coding	O	kallikrein 1-related peptidase b5|glandular kallikrein K5|tissue kallikrein-5
12892	108961	0.137106	0.128138	0.407292	0.31461	0.753058		E2f8	4432406C08Rik	E2F transcription factor 8	protein-coding	O	transcription factor E2F8|E2f family member 8
12893	207952	0.159294	0.128138	0.407292	0.31461	0.753058		Klhl25	2810402K13Rik|Enc-1	kelch-like 25	protein-coding	O	kelch-like protein 25|ENC-2|ectoderm-neural cortex protein 2|ectoderm-neural cortex-1
12894	70461	0.197737	0.128138	0.407292	0.31461	0.753058		Crtc3	2610312F20Rik|6332415K15Rik|TORC3	CREB regulated transcription coactivator 3	protein-coding	O	CREB-regulated transcription coactivator 3|TORC-3|transducer of CREB protein 3|transducer of regulated cAMP response element-binding protein 3
12895	210321	0.174527	0.128138	0.407292	0.31461	0.753058		BC048679	-	cDNA sequence BC048679	protein-coding	O	uncharacterized protein LOC210321|epididymal protein Av381126
12896	14275	0.181482	0.128138	0.407292	0.31461	0.753058		Folr1	FBP1|Folbp-1|Folbp1	folate receptor 1 (adult)	protein-coding	O	folate receptor alpha|FR-alpha|folate-binding protein 1
12897	100503865	0.199235	0.128138	0.407292	0.31461	0.753058
12898	15458	0.160792	0.128138	0.407292	0.31461	0.753058		Hpx	Hpxn|hx	hemopexin	protein-coding	O	hemopexin
12899	76954	0.196715	0.128138	0.407292	0.31461	0.753058		Denn2b	2010004M01Rik|2610305K15Rik|Dennd2b|St5	DENN domain containing 2B	protein-coding	O	DENN domain-containing protein 2B|heLa tumor suppression 1|suppression of tumorigenicity 5 protein
12900	20947	0.181482	0.128138	0.407292	0.31461	0.753058		Swap70	70kDa	SWA-70 protein	protein-coding	O	switch-associated protein 70|SWAP complex protein, 70 kDa|SWAP-70
12901	11535	0.174527	0.128138	0.407292	0.31461	0.753058		Adm	AM	adrenomedullin	protein-coding	O	pro-adrenomedullin
12902	71830	0.174527	0.128138	0.407292	0.31461	0.753058		Pdilt	1700007B13Rik	protein disulfide isomerase-like, testis expressed	protein-coding	O	protein disulfide-isomerase-like protein of the testis
12903	269997	0.174527	0.128138	0.407292	0.31461	0.753058		Zfp747	6430604K15Rik	zinc finger protein 747	protein-coding	O	zinc finger protein 747
12904	70973	0.159294	0.128138	0.407292	0.31461	0.753058		4931431B13Rik	1700108I23Rik	RIKEN cDNA 4931431B13 gene	ncRNA	O	-
12905	20231	0.181482	0.128138	0.407292	0.31461	0.753058		Nkx1-2	Nkx-1.1|Nkx-1.2|Sax1	NK1 homeobox 2	protein-coding	O	NK1 transcription factor-related protein 2|NK1 transcription factor related, locus 2|homeobox protein Nkx1.2E427|homeobox protein SAX-1|spinal cord axial homeobox gene 1
12906	100038555	0.137106	0.128138	0.407292	0.31461	0.753058		Gm10578	-	predicted gene 10578	ncRNA	O	-
12907	212124	0.199235	0.128138	0.407292	0.31461	0.753058		Cfap46	9330101J02Rik|E030019B06Rik|Gm170|Ttc40	cilia and flagella associated protein 46	protein-coding	O	cilia- and flagella-associated protein 46|cilia and flagella protein 46
12908	14082	0.174527	0.128138	0.407292	0.31461	0.753058		Fadd	Mort1/FADD	Fas (TNFRSF6)-associated via death domain	protein-coding	O	FAS-associated death domain protein|FAS-associating death domain-containing protein|Fas-associating protein with death domain|mediator of receptor induced toxicity|protein FADD
12909	11945	0.137106	0.128138	0.407292	0.31461	0.753058		Atp4b	-	ATPase, H+/K+ exchanging, beta polypeptide	protein-coding	O	potassium-transporting ATPase subunit beta|ATPase, H+/K+ transporting, beta polypeptide, gastric specific|H+,K+-ATPase|H+/K+-ATPase beta|H,K-ATPase-Beta|gastric H(+)/K(+) ATPase subunit beta|proton pump beta chain
12910	272465	0.175549	0.128138	0.407292	0.31461	0.753058		Tmem255b	Fam70b|Gm687	transmembrane protein 255B	protein-coding	O	transmembrane protein 255B|family with sequence similarity 70, member B|protein FAM70B
12911	74561	0.211948	0.128138	0.407292	0.31461	0.753058		Nkx6-3	9130417I07Rik|Nkx6.3	NK6 homeobox 3	protein-coding	O	homeobox protein Nkx-6.3|NK6 transcription factor related, locus 3
12912	73067	0.160792	0.128138	0.407292	0.31461	0.753058		Tmem192	3110005G23Rik	transmembrane protein 192	protein-coding	O	transmembrane protein 192
12913	12931	0.159294	0.128138	0.407292	0.31461	0.753058		Crlf1	CLF-1|CRLM-3|CRLM3|NR6|NR6.1	cytokine receptor-like factor 1	protein-coding	O	cytokine receptor-like factor 1|cytokine receptor-like molecule 3|cytokine-like factor 1|novel cytokine receptor 6
12914	100628574	0.137106	0.128138	0.407292	0.31461	0.753058		Mir28b	mmu-mir-28b	microRNA 28b	ncRNA	O	microRNA mir-28b
12915	100039422	0.197737	0.128138	0.407292	0.31461	0.753058		Gm2225	-	predicted gene 2225	pseudo	O	-
12916	15936	0.198213	0.128138	0.407292	0.31461	0.753058		Ier2	Ch1|Pip92	immediate early response 2	protein-coding	O	immediate early response gene 2 protein|CHX1|T-lymphocyte-activated protein|cycloheximide-induced gene protein|growth factor-inducible immediate early protein|proline-rich-induced protein 92
12917	94187	0.199235	0.128138	0.407292	0.31461	0.753058		Zfp423	Ebfaz|Roaz|Zfp104|Znf423|ataxia1|mKIAA0760|nur12	zinc finger protein 423	protein-coding	O	zinc finger protein 423|early B-cell factor associated zinc finger protein|early B-cell factor associated zinc finger transcription factor|olf1/EBF-associated zinc finger protein|smad- and Olf-interacting zinc finger protein|zinc finger protein 104
12918	320206	0.21297	0.128138	0.407292	0.31461	0.753058
12919	235086	0.160792	0.128138	0.407292	0.31461	0.753058		Igsf9b	AI854107|Gm508|mKIAA1030	immunoglobulin superfamily, member 9B	protein-coding	O	protein turtle homolog B
12920	78194	0.160792	0.128138	0.407292	0.31461	0.753058		4930546K05Rik	-	RIKEN cDNA 4930546K05 gene	ncRNA	O	-
12921	69253	0.196715	0.128138	0.407292	0.31461	0.753058		Hspb2	27kDa|2810021G24Rik|HSP27|MKBP	heat shock protein 2	protein-coding	O	heat shock protein beta-2|heat shock 27kD protein 2
12922	74211	0.181482	0.128138	0.407292	0.31461	0.753058		1700017B05Rik	D9Ertd278e	RIKEN cDNA 1700017B05 gene	protein-coding	O	uncharacterized protein C15orf39 homolog
12923	93841	0.197737	0.128138	0.407292	0.31461	0.753058		Uchl4	-	ubiquitin carboxyl-terminal esterase L4	protein-coding	O	ubiquitin carboxyl-terminal hydrolase isozyme L4|UCH-L4|ubiquitin thioesterase L4
12924	235472	0.160792	0.128138	0.407292	0.31461	0.753058		Prtg	A230098A12Rik|Igdcc5	protogenin	protein-coding	O	protogenin|protein Shen-Dan|protogenin homolog (Gallus gallus)|shen-dan
12925	244923	0.197737	0.128138	0.407292	0.31461	0.753058		Klhl31	9830147P19Rik|D930047P17Rik|Kbtbd1	kelch-like 31	protein-coding	O	kelch-like protein 31|kelch repeat and BTB (POZ) domain containing 1|kelch repeat and BTB domain-containing protein 1|kelch-like protein KLHL
12926	320692	0.174527	0.128138	0.407292	0.31461	0.753058		9430037G07Rik	-	RIKEN cDNA 9430037G07 gene	ncRNA	O	-
12927	27966	0.181482	0.128138	0.407292	0.31461	0.753058		Rrp9	55kDa|D9Wsu10e|Rnu3ip2|U3-55k	ribosomal RNA processing 9, U3 small nucleolar RNA binding protein	protein-coding	O	U3 small nucleolar RNA-interacting protein 2|RNA, U3 small nucleolar interacting protein 2|RRP9 homolog|RRP9, small subunit (SSU) processome component, homolog|U3 small nucleolar ribonucleoprotein-associated 55 kDa protein|U3 snoRNP-associated 55-kDa protein|U3 snoRNP-associated protein
12928	74249	0.137106	0.128138	0.407292	0.31461	0.753058		Lrrc2	2400002D05Rik|4933431K03Rik	leucine rich repeat containing 2	protein-coding	O	leucine-rich repeat-containing protein 2
12929	382206	0.174527	0.128138	0.407292	0.31461	0.753058		Ssx9	Ssxb4	synovial sarcoma, X 9	protein-coding	O	synovial sarcoma, X 9|synovial sarcoma, X breakpoint 9|synovial sarcoma, X member B, breakpoint 4
12930	72122	0.184477	0.128138	0.407292	0.31461	0.753058		2010308F09Rik	-	RIKEN cDNA 2010308F09 gene	ncRNA	O	-
12931	20400	0.181482	0.128138	0.407292	0.31461	0.753058		Sh2d1a	Gm686|SAP	SH2 domain containing 1A	protein-coding	O	SH2 domain-containing protein 1A|Duncan disease homolog|SH2 domain protein 1A|T-cell signal transduction molecule SAP|signaling lymphocytic activation molecule-associated protein
12932	20675	0.137106	0.128138	0.407292	0.31461	0.753058		Sox3	Sox-3	SRY (sex determining region Y)-box 3	protein-coding	O	transcription factor SOX-3|SRY-box containing gene 3
12933	14070	0.184477	0.128138	0.407292	0.31461	0.753058		F8a	DXUcsf1|F8a1	factor 8-associated gene A	protein-coding	O	40-kDa huntingtin-associated protein|Factor VIII associated protein|cpG island protein|factor VIII intron 22 protein
12934	11987	1.24859	-0.19097	0.607605	-0.3143	0.753293		Slc7a1	4831426K01Rik|Atrc-1|Atrc1|Cat1|Rec-1|Rev-1|mCAT-1	solute carrier family 7 (cationic amino acid transporter, y+ system), member 1	protein-coding	O	high affinity cationic amino acid transporter 1|CAT-1|ERR|cationic amino acid transporter 1|ecotropic retroviral leukemia receptor|ecotropic retrovirus receptor|solute carrier family 7 member 1|system Y+ basic amino acid transporter
12935	71472	1.49873	-0.191011	0.607776	-0.314279	0.753309		Usp19	8430421I07Rik|Zmynd9	ubiquitin specific peptidase 19	protein-coding	O	ubiquitin carboxyl-terminal hydrolase 19|deubiquitinating enzyme 19|ubiquitin specific protease 19|ubiquitin thioesterase 19|ubiquitin thiolesterase 19|ubiquitin-specific processing protease 19
12936	666668	1.05169	-0.190853	0.607821	-0.313995	0.753525		Gm8225	EG666668	ribosomal protein S2 pseudogene	pseudo	O	-
12937	72167	1.26312	0.190621	0.607353	0.313855	0.753631		Thumpd2	2810025A12Rik	THUMP domain containing 2	protein-coding	O	THUMP domain-containing protein 2
12938	73598	0.77236	0.176961	0.564093	0.313708	0.753742		1700001O22Rik	1700113K14Rik|4930549G18Rik	RIKEN cDNA 1700001O22 gene	protein-coding	O	uncharacterized protein C9orf50 homolog
12939	270152	0.684319	-0.179451	0.572192	-0.31362	0.75381		Jaml	AMICA|Amica1|Crea7|Gm638	junction adhesion molecule like	protein-coding	O	junctional adhesion molecule-like|adhesion molecule AMICA|adhesion molecule, interacts with CXADR antigen 1|dendritic cell-specific protein CREA7|dendritic-cell specific protein Crea7|mCrea7
12940	22260	0.653458	-0.177778	0.567184	-0.31344	0.753946		Nr1h2	LXR|LXRB|LXRBSV|LXRbeta|NER1|OR-1|RIP15|UR|Unr|Unr2	nuclear receptor subfamily 1, group H, member 2	protein-coding	O	oxysterols receptor LXR-beta|LXR beta|liver X receptor beta|retinoid X receptor-interacting protein No.15|ubiquitously-expressed nuclear receptor 2
12941	80284	0.653378	-0.17772	0.567177	-0.313341	0.754022		Smim12	-	small integral membrane protein 12	protein-coding	O	small integral membrane protein 12|UPF0767 protein C1orf212 homolog
12942	28019	0.33227	0.137582	0.439499	0.313042	0.754249		Ing4	D6Wsu147e|D6Xrf92|p29ING4	inhibitor of growth family, member 4	protein-coding	O	inhibitor of growth protein 4|ING1-like protein
12943	333182	0.33227	0.137582	0.439499	0.313042	0.754249		Cox6b2	1700067P11Rik|COXVIB2	cytochrome c oxidase subunit 6B2	protein-coding	O	cytochrome c oxidase subunit 6B2|cytochrome c oxidase subunit VIb polypeptide 2
12944	106763	1.31192	0.190239	0.607726	0.313034	0.754255		Ttbk1	C330008L01Rik	tau tubulin kinase 1	protein-coding	O	tau-tubulin kinase 1
12945	230857	0.731074	0.181431	0.580185	0.312713	0.754499		Ece1	ECE-1|ECE-1a|ECE-1b|ECE-1c1|ECE-1d	endothelin converting enzyme 1	protein-coding	O	endothelin-converting enzyme 1|endothelin-converting enzyme-1a|endothelin-converting enzyme-1b|endothelin-converting enzyme-1c1|endothelin-converting enzyme-1d
12946	66352	0.923566	-0.18491	0.591647	-0.312535	0.754634		Blzf1	1700030G05Rik|Blzf1l|Golgin-45|Jem-1	basic leucine zipper nuclear factor 1	protein-coding	O	golgin-45
12947	100503361	0.770636	-0.180603	0.578114	-0.312401	0.754736		Tmem95	432576	transmembrane protein 95	protein-coding	O	sperm-egg fusion protein TMEM95|transmembrane protein 95
12948	27493	0.653853	-0.177133	0.567201	-0.312293	0.754818		A230006K03Rik	CAG-3|CAG8|D0Kist2|Gm31445|Gm7414	RIKEN cDNA A230006K03 gene	ncRNA	O	-
12949	319899	1.31926	-0.189339	0.606462	-0.312203	0.754886		Dock6	2410095B20Rik|4931431C02Rik|C330023D02Rik|mKIAA1395	dedicator of cytokinesis 6	protein-coding	O	dedicator of cytokinesis protein 6
12950	100043461	1.1678	-0.184127	0.589912	-0.312126	0.754945		Hsd3b9	Gm4450	hydroxy-delta-5-steroid dehydrogenase, 3 beta- and steroid delta-isomerase 9	protein-coding	O	NADPH-dependent 3-keto-steroid reductase Hsd3b4|predicted gene 4450|hydroxy-delta-5-steroid dehydrogenase, 3 beta- and steroid delta-isomerase-like
12951	75812	0.640198	-0.171141	0.54975	-0.311307	0.755567		Tasp1	4930485D02Rik	taspase, threonine aspartase 1	protein-coding	O	threonine aspartase 1|taspase-1
12952	56542	0.640198	-0.171141	0.54975	-0.311307	0.755567		Cilk1	2210420N10Rik|Ick|Mrk	ciliogenesis associated kinase 1	protein-coding	O	serine/threonine-protein kinase ICK|MAK-related kinase|intestinal cell kinase|mICK
12953	71685	0.771971	0.183946	0.591174	0.311153	0.755684		Galnt14	0610033M06Rik	polypeptide N-acetylgalactosaminyltransferase 14	protein-coding	O	polypeptide N-acetylgalactosaminyltransferase 14|UDP-GalNAc:polypeptide N-acetylgalactosaminyltransferase 14|UDP-N-acetyl-alpha-D-galactosamine:polypeptide N-acetylgalactosaminyltransferase 14|galNAc-T14|polypeptide GalNAc transferase 14|pp-GaNTase 14|protein-UDP acetylgalactosaminyltransferase 14
12954	18798	1.44859	-0.187689	0.603447	-0.311028	0.755779		Plcb4	A930039J07Rik|C230058B11Rik	phospholipase C, beta 4	protein-coding	O	1-phosphatidylinositol 4,5-bisphosphate phosphodiesterase beta-4
12955	23863	1.14232	0.18796	0.605937	0.310197	0.756411		Dand5	Cerl-2|Cerl2|Cerr2|Dte|GREM3|coco	DAN domain family member 5, BMP antagonist	protein-coding	O	DAN domain family member 5|DAN domain family, member 5|cerberus-like protein 2|dante
12956	56072	0.770678	0.175948	0.567612	0.30998	0.756576		Lgals12	Grip1|gal-12	lectin, galactose binding, soluble 12	protein-coding	O	galectin-12|galectin-related inhibitor of proliferation 1
12957	24044	1.54523	-0.187852	0.606143	-0.309914	0.756626		Scamp2	Sc2	secretory carrier membrane protein 2	protein-coding	O	secretory carrier-associated membrane protein 2
12958	631797	0.475421	-0.166648	0.537806	-0.309867	0.756662		Fer1l6	EG631797	fer-1-like 6 (C. elegans)	protein-coding	O	fer-1-like protein 6
12959	75564	0.72395	0.181927	0.587116	0.309866	0.756663		Rsph9	1700027N10Rik	radial spoke head 9 homolog (Chlamydomonas)	protein-coding	O	radial spoke head protein 9 homolog
12960	223828	1.15364	0.187822	0.606166	0.309852	0.756673		Pphln1	CR|HSPC206|HSPC232	periphilin 1	protein-coding	O	periphilin-1|gastric cancer antigen Ga50
12961	18094	0.325878	0.135098	0.436215	0.309705	0.756785		Nkx2-9	Nkx-2.9|Nkx2-8|Nkx2.9|tinman	NK2 homeobox 9	protein-coding	O	homeobox protein Nkx-2.8|Drosophila NK2 transcription factor related, locus 9|NK2 transcription factor related, locus 9|homeobox protein NK-2 homolog H|homeobox protein Nkx-2.9
12962	14366	0.325878	0.135098	0.436215	0.309705	0.756785		Fzd4	Fz4	frizzled class receptor 4	protein-coding	O	frizzled-4|frizzled homolog 4|fz-4|mFz4
12963	192160	0.474399	-0.166456	0.537623	-0.309615	0.756853		Casc3	Btz|Mln51	cancer susceptibility candidate 3	protein-coding	O	protein CASC3|Barentsz|MLN 51 homolog|cancer susceptibility candidate gene 3 protein homolog|mBtz|metastatic lymph node 51|metastatic lymph node gene 51 protein homolog|protein barentsz
12964	107071	0.474399	-0.166456	0.537623	-0.309615	0.756853		Wdr74	5730436H21Rik	WD repeat domain 74	protein-coding	O	WD repeat-containing protein 74
12965	170472	1.23544	-0.187884	0.607633	-0.309207	0.757164		Recql5	RecQ5|Recq5b|Recql5b	RecQ protein-like 5	protein-coding	O	ATP-dependent DNA helicase Q5|DNA helicase, RecQ-like type 5|RECQL5beta
12966	112415	1.1499	0.187345	0.606332	0.308981	0.757336		Zfp607b	C030039L03Rik	zinc finger protein 607B	protein-coding	O	uncharacterized protein LOC112415
12967	319939	0.929321	-0.183793	0.594939	-0.308927	0.757377		Tns3	F830010I22Rik|TEM6|Tens1	tensin 3	protein-coding	O	tensin-3|tensin-like SH2 domain containing 1|tensin-like SH2 domain-containing protein 1|tumor endothelial marker 6
12968	100503912	0.324381	0.134508	0.435427	0.30891	0.75739
12969	15161	0.475897	-0.165817	0.537912	-0.308261	0.757884		Hcfc1	HCF|HCF1	host cell factor C1	protein-coding	O	host cell factor 1|VP16 accessory protein
12970	242585	1.47466	-0.185158	0.601797	-0.307676	0.758329		Slc35d1	C330011J09|UGTREL7|mKIAA0260	solute carrier family 35 (UDP-glucuronic acid/UDP-N-acetylgalactosamine dual transporter), member D1	protein-coding	O	UDP-glucuronic acid/UDP-N-acetylgalactosamine transporter|UDP-GlcA/UDP-GalNAc transporter|solute carrier family 35 member D1
12971	27965	1.17344	-0.186862	0.607377	-0.307653	0.758346		Spg21	ACP33|BM-019|D9Wsu18e|GL010|MAST	SPG21, maspardin	protein-coding	O	maspardin|acid cluster protein 33|spastic paraplegia 21 autosomal recessive Mast syndrome protein homolog|spastic paraplegia 21 homolog
12972	53413	0.832755	-0.180973	0.588257	-0.307643	0.758354		Exoc7	Exo70|sec70	exocyst complex component 7	protein-coding	O	exocyst complex component 7|exocyst complex component Exo70|exocyst component protein 70 kDa homolog
12973	17912	1.13891	0.186977	0.607804	0.307628	0.758366		Myo1b	MIH-L|MMIa	myosin IB	protein-coding	O	unconventional myosin-Ib|MMI-alpha|Myosin IA (Myosin I alpha) (MMI-alpha) (MMIa) (MIH-L)|molecular motor|myosin I alpha|myosin-Ib
12974	217837	1.23014	-0.186837	0.607733	-0.307433	0.758514		Itpk1	-	inositol 1,3,4-triphosphate 5/6 kinase	protein-coding	O	inositol-tetrakisphosphate 1-kinase|inositol 1,3,4-trisphosphate 5/6-kinase|inositol-triphosphate 5/6-kinase|ins(1,3,4)P(3) 5/6-kinase
12975	68970	1.08778	-0.186642	0.607245	-0.307359	0.75857		Dcaf12	1500001L20Rik|5830424K06Rik|Wdr40a	DDB1 and CUL4 associated factor 12	protein-coding	O	DDB1- and CUL4-associated factor 12|WD repeat domain 40A|WD repeat-containing protein 40A
12976	12370	0.520204	-0.153699	0.500301	-0.307213	0.758681		Casp8	CASP-8|FLICE|MACH|Mch5	caspase 8	protein-coding	O	caspase-8|Fas-linked ICE-like protease
12977	14633	0.319807	0.132669	0.432953	0.306429	0.759278		Gli2	-	GLI-Kruppel family member GLI2	protein-coding	O	zinc finger protein GLI2|Tax helper protein
12978	210622	0.319807	0.132669	0.432953	0.306429	0.759278		Pamr1	5930437L24|E430002G05Rik|Ramp	peptidase domain containing associated with muscle regeneration 1	protein-coding	O	inactive serine protease PAMR1|peptidase domain-containing protein associated with muscle regeneration 1|regeneration associated muscle protease|regeneration-associated muscle protease homolog
12979	109978	0.319807	0.132669	0.432953	0.306429	0.759278		Art4	4432404K01Rik|ARTC4|DO|DOK1	ADP-ribosyltransferase 4	protein-coding	O	ecto-ADP-ribosyltransferase 4|ADP-ribosyltransferase C2 and C3 toxin-like 4|NAD(P)(+)--arginine ADP-ribosyltransferase 4|mono(ADP-ribosyl)transferase 4
12980	19711	1.81354	-0.185302	0.605263	-0.306151	0.75949		Resp18	-	regulated endocrine-specific protein 18	protein-coding	O	regulated endocrine-specific protein 18
12981	227619	0.675012	-0.174807	0.571419	-0.305918	0.759667		Man1b1	E430019H13Rik|ERMan1|Gm108|MANA-ER	mannosidase, alpha, class 1B, member 1	protein-coding	O	endoplasmic reticulum mannosyl-oligosaccharide 1,2-alpha-mannosidase|ER alpha-1,2-mannosidase|ER mannosidase 1|man9GlcNAc2-specific-processing alpha-mannosidase
12982	272396	0.486723	-0.158777	0.519147	-0.305843	0.759724		Tarsl2	A530046H20Rik|Tars3	threonyl-tRNA synthetase-like 2	protein-coding	O	threonine--tRNA ligase 2, cytoplasmic|probable threonine--tRNA ligase 2, cytoplasmic|probable threonyl-tRNA synthetase 2, cytoplasmic|thrRS|threonyl-tRNA synthetase protein 3|threonyl-tRNA synthetase-like protein 2
12983	69113	0.318535	0.132147	0.432245	0.305723	0.759816		Alkbh3	1700108H04Rik|1810020C19Rik|Abh3|mABH3	alkB homolog 3, alpha-ketoglutarate-dependent dioxygenase	protein-coding	O	alpha-ketoglutarate-dependent dioxygenase alkB homolog 3|alkB, alkylation repair homolog 3|alkylated DNA repair protein alkB homolog 3
12984	28000	1.38416	-0.184233	0.602688	-0.305685	0.759844		Prpf19	D19Wsu55e|NMP200|PSO4|Prp19|Snev	pre-mRNA processing factor 19	protein-coding	O	pre-mRNA-processing factor 19|PRP19/PSO4 homolog|PRP19/PSO4 pre-mRNA processing factor 19 homolog|RING-type E3 ubiquitin transferase PRP19|nuclear matrix protein 200|nuclear matrix protein SNEV|prp19 beta|senescence evasion factor
12985	26368	0.855885	-0.183721	0.601178	-0.305601	0.759908		Ceacam9	Cea-5|Cea5|mmCGM8	CEA cell adhesion molecule 9	protein-coding	O	CEA cell adhesion molecule 9|CEA-related cell adhesion molecule 9|carcinoembryonic antigen 5|carcinoembryonic antigen-related cell adhesion molecule 9
12986	218734	1.44322	-0.185232	0.606139	-0.305594	0.759914		3830406C13Rik	-	RIKEN cDNA 3830406C13 gene	protein-coding	O	uncharacterized protein C3orf14 homolog
12987	105283	0.752714	-0.171474	0.561205	-0.305546	0.759951		E030046B03Rik	-	RIKEN cDNA E030046B03 gene	ncRNA	O	-
12988	57914	1.53461	0.18546	0.607031	0.30552	0.75997		Crlf2	CRLM2|Ly114|Tpte2|Tslpr	cytokine receptor-like factor 2	protein-coding	O	cytokine receptor-like factor 2|TSLP receptor|cytokine receptor-like molecule 2|lymphocyte antigen 114|thymic stromal lymphopoietin protein receptor|thymic stromal-derived lymphopoietin, receptor|transmembrane phosphoinositide 3-phosphatase and tensin homolog 2|type I cytokine receptor delta 1
12989	107522	1.19743	0.185224	0.606537	0.30538	0.760077		Ece2	1810009K13Rik|6330509A19Rik|9630025D12Rik|Ece-2|Eef1akmt4-Ece2	endothelin converting enzyme 2	protein-coding	O	EEF1AKMT4-ECE2 readthrough transcript protein
12990	16597	0.684407	-0.177787	0.582546	-0.305189	0.760222		Klf12	2700063E05Rik|AP-2rep|B130052C06Rik|D530033K05Rik	Kruppel-like factor 12	protein-coding	O	Krueppel-like factor 12|transcriptional repressor AP-2rep
12991	210544	0.317037	0.131548	0.431429	0.304912	0.760433		Tbc1d31	4B3|D330013L20Rik|Gm85|Wdr67	TBC1 domain family, member 31	protein-coding	O	TBC1 domain family member 31|WD repeat domain 67|WD repeat-containing protein 67|protein 4-B-3
12992	18631	0.519233	-0.159997	0.525763	-0.304313	0.76089		Pex11a	PEX11alpha	peroxisomal biogenesis factor 11 alpha	protein-coding	O	peroxisomal membrane protein 11A|PEX11-alpha|peroxin-11A|peroxisomal biogenesis factor 11a|protein PEX11 homolog alpha
12993	217593	1.05099	-0.183621	0.604348	-0.303834	0.761255		Slc25a21	9930033G19Rik|A630030I10	solute carrier family 25 (mitochondrial oxodicarboxylate carrier), member 21	protein-coding	O	mitochondrial 2-oxodicarboxylate carrier|mitochondrial solute carrier family 25 member 21|solute carrier family 25 member 21
12994	100038725	0.517189	-0.159597	0.525382	-0.303774	0.7613		Cep85l	1700003O08Rik|Gm9766	centrosomal protein 85-like	protein-coding	O	centrosomal protein of 85 kDa-like
12995	66059	0.672464	0.168492	0.555442	0.303349	0.761624		Krtcap2	0610010I12Rik|Kcp2	keratinocyte associated protein 2	protein-coding	O	keratinocyte-associated protein 2|dolichyl-diphosphooligosaccharide--protein glycosyltransferase subunit KCP2|oligosaccharyl transferase subunit KCP2
12996	279028	0.754211	-0.170111	0.561319	-0.303056	0.761847		Adamts13	ADAM-TS13|ADAMTS-13|Gm710|vWF-CP	a disintegrin-like and metallopeptidase (reprolysin type) with thrombospondin type 1 motif, 13	protein-coding	O	A disintegrin and metalloproteinase with thrombospondin motifs 13|a disintegrin-like and metalloprotease (reprolysin type) with thrombospondin type 1 motif, 13|vWF-CP mRNA for von Willebrand factor-cleaving|vWF-cleaving protease|von Willebrand factor-cleaving protease
12997	100504423	0.682603	-0.176322	0.582427	-0.302737	0.762091
12998	117171	0.540273	-0.142718	0.47159	-0.302632	0.762171		1110038F14Rik	-	RIKEN cDNA 1110038F14 gene	protein-coding	O	UPF0488 protein C8orf33 homolog
12999	217431	0.729651	-0.174076	0.575499	-0.302479	0.762287		Nol10	Gm67	nucleolar protein 10	protein-coding	O	nucleolar protein 10
13000	72726	0.684416	-0.16768	0.554884	-0.302189	0.762508		Tbcc	2810055C19Rik	tubulin-specific chaperone C	protein-coding	O	tubulin-specific chaperone C|CFC|tubulin-folding cofactor C
13001	57912	1.34	0.183085	0.605986	0.302127	0.762555		Cdc42se1	1300002M12Rik|Cdcse1|SCIP1|Spec1	CDC42 small effector 1	protein-coding	O	CDC42 small effector protein 1|small protein effector 1 of Cdc42
13002	22224	0.606403	-0.165721	0.548523	-0.302123	0.762559		Usp10	2610014N07Rik|UBPO|Uchrp|mKIAA0190	ubiquitin specific peptidase 10	protein-coding	O	ubiquitin carboxyl-terminal hydrolase 10|deubiquitinating enzyme 10|ubiquintin c-terminal hydrolase related polypeptide|ubiquitin specific protease 10|ubiquitin thioesterase 10|ubiquitin thiolesterase 10|ubiquitin-specific-processing protease 10
13003	320528	0.608207	-0.16444	0.54601	-0.301166	0.763288		Vps13c	C230055H22Rik|chorein	vacuolar protein sorting 13C	protein-coding	O	intermembrane lipid transfer protein VPS13C|vacuolar protein sorting-associated protein 13C
13004	15529	0.489798	-0.15656	0.519889	-0.301142	0.763306		Sdc2	4833414L08Rik|Hspg1|Synd2|syndecan-2	syndecan 2	protein-coding	O	syndecan-2|HSPG|fibroglycan|heparan sulfate proteoglycan 1, cell surface-associated (fibroglycan)|heparan sulfate proteoglycan core protein
13005	67246	0.489798	-0.15656	0.519889	-0.301142	0.763306		Resf1	2810474O19Rik|6720435I21Rik|GET	retroelement silencing factor 1	protein-coding	O	retroelement silencing factor 1|likely orthologue of H. sapiens chromosome 12 open reading frame 35 (C12orf35)|uncharacterized protein C12orf35 homolog
13006	20591	0.489718	-0.156548	0.519876	-0.301126	0.763318		Kdm5c	D930009K15Rik|Jarid1c|Smcx|mKIAA0234	lysine (K)-specific demethylase 5C	protein-coding	O	lysine-specific demethylase 5C|[histone H3]-trimethyl-L-lysine(4) demethylase 5C|histone demethylase JARID1C|jumonji, AT rich interactive domain 1C (Rbp2 like)|jumonji/ARID domain-containing protein 1C|selected mouse cDNA on the X
13007	235330	1.8005	0.178768	0.593737	0.301089	0.763346		Ttc12	E330017O07Rik	tetratricopeptide repeat domain 12	protein-coding	O	tetratricopeptide repeat protein 12|TPR repeat protein 12
13008	239618	0.902706	0.167303	0.556268	0.30076	0.763598		Pdzrn4	1110017D07Rik|LNX4|SAMCAP3L|mKIAA3027	PDZ domain containing RING finger 4	protein-coding	O	PDZ domain-containing RING finger protein 4
13009	14300	0.851392	-0.180318	0.601077	-0.299991	0.764184		Frg1	-	FSHD region gene 1	protein-coding	O	protein FRG1|FSHD region gene 1 protein
13010	100561	0.547675	-0.15195	0.506527	-0.299983	0.76419		Slc15a4	C130069N12Rik|PHT1|PTR4	solute carrier family 15, member 4	protein-coding	O	solute carrier family 15 member 4|peptide transporter 4|peptide-histidine transporter 4|peptide/histidine transporter 1
13011	52668	0.91334	-0.166795	0.556496	-0.299724	0.764388		Ifi27	1110013J02Rik|2900026P10Rik|D12Ertd647e|ISG12a|Ifi27l1	interferon, alpha-inducible protein 27	protein-coding	O	interferon, alpha-inducible protein 27 like 1
13012	72354	0.967135	0.18152	0.605667	0.299703	0.764404		Ttc4	2810002P21Rik|L62	tetratricopeptide repeat domain 4	protein-coding	O	tetratricopeptide repeat protein 4|TPR repeat protein 4
13013	100038912	0.543268	-0.141568	0.472427	-0.29966	0.764436		Ceacam-ps1	Gm1978	CEA cell adhesion molecule, pseudogene 1	pseudo	O	predicted gene 1978|CEA-related cell adhesion molecule 1|carcinoembryonic antigen-related cell adhesion molecule pseudogene 1
13014	791423	1.13861	0.181529	0.605899	0.299603	0.76448		Gm11190	-	predicted gene 11190	ncRNA	O	-
13015	231713	1.22073	-0.181934	0.607394	-0.299532	0.764534		Naa25	4833422K13Rik|A630046C11|C330023M02Rik|Mdm20	N(alpha)-acetyltransferase 25, NatB auxiliary subunit	protein-coding	O	N-alpha-acetyltransferase 25, NatB auxiliary subunit|N-terminal acetyltransferase B complex subunit MDM20|N-terminal acetyltransferase B complex subunit NAA25|mitochondrial distribution and morphology protein 20|natB complex subunit MDM20
13016	14403	1.11599	-0.181268	0.605699	-0.299271	0.764733		Gabrd	-	gamma-aminobutyric acid (GABA) A receptor, subunit delta	protein-coding	O	gamma-aminobutyric acid receptor subunit delta|GABA(A) receptor subunit delta
13017	100043305	1.07422	-0.179916	0.601649	-0.299039	0.764911		Gm4349	-	SET domain, bifurcated 1 pseudogene	pseudo	O	-
13018	68790	1.40208	-0.180832	0.605238	-0.298778	0.765109		Fendrr	1110050K14Rik|LL66|linc-Foxf1a|lincFoxf1	Foxf1 adjacent non-coding developmental regulatory RNA	ncRNA	O	-
13019	100504141	0.752278	-0.153361	0.513416	-0.298707	0.765164		Gm20083	Gm44670	predicted gene, 20083	ncRNA	O	-
13020	16002	0.611064	-0.167644	0.562543	-0.29801	0.765695		Igf2	Igf-2|Igf-II|M6pr|Mpr|Peg2	insulin-like growth factor 2	protein-coding	O	insulin-like growth factor II|multiplication-stimulating polypeptide
13021	68159	1.18181	0.180599	0.60624	0.2979	0.76578		Stx19	A030009B12Rik	syntaxin 19	protein-coding	O	syntaxin-19|syntaxin 9
13022	98396	0.76595	-0.168652	0.566439	-0.297741	0.765901		Slc41a1	B230315F01Rik	solute carrier family 41, member 1	protein-coding	O	solute carrier family 41 member 1
13023	330890	1.63342	-0.17816	0.598792	-0.297533	0.76606		Piwil4	9230101H05Rik|Miwi2|mAgo5	piwi-like RNA-mediated gene silencing 4	protein-coding	O	piwi-like protein 4|piwi-like 4|piwi-like homolog 4
13024	66199	0.514739	-0.156183	0.524974	-0.297505	0.766081		Commd4	1110039H05Rik	COMM domain containing 4	protein-coding	O	COMM domain-containing protein 4
13025	207592	0.482149	-0.154008	0.518261	-0.297162	0.766343		Tbc1d16	B930087K01|Tcd1d16	TBC1 domain family, member 16	protein-coding	O	TBC1 domain family member 16
13026	225659	0.512695	-0.155783	0.524587	-0.296964	0.766494		Cep76	6230425F05Rik|9630013E05	centrosomal protein 76	protein-coding	O	centrosomal protein of 76 kDa
13027	227526	0.512695	-0.155783	0.524587	-0.296964	0.766494		Cdnf	9330140G23|Armetl1	cerebral dopamine neurotrophic factor	protein-coding	O	cerebral dopamine neurotrophic factor|ARMET-like protein 1|arginine-rich, mutated in early stage tumors-like 1|conserved dopamine neurotrophic factor
13028	20509	0.741025	0.166763	0.561588	0.296948	0.766506		Slc19a1	RFC|RFC-1|RFC1	solute carrier family 19 (folate transporter), member 1	protein-coding	O	reduced folate transporter|IFC-1|folate transporter 1|intestinal folate carrier 1|intestinal folate carrier protein|plasma membrane folate antiporter SLC19A1|reduced folate carrier 1|solute carrier family 19 (sodium/hydrogen exchanger), member 1|solute carrier family 19 member 1
13029	100503432	0.512615	-0.155771	0.524575	-0.296947	0.766507		Gm19688	-	predicted gene, 19688	pseudo	O	-
13030	399570	0.696017	-0.169914	0.573037	-0.296514	0.766838		Kank4os	A730085A09Rik	KN motif and ankyrin repeat domains 4, opposite strand	ncRNA	O	Kank4 opposite strand transcript
13031	68778	0.687507	-0.169662	0.572374	-0.296418	0.766911		Gucd1	1110038D17Rik	guanylyl cyclase domain containing 1	protein-coding	O	protein GUCD1|guanylyl cyclase domain-containing protein 1
13032	234595	0.45143	-0.14221	0.481165	-0.295553	0.767571		Slc38a7	D430050E18	solute carrier family 38, member 7	protein-coding	O	putative sodium-coupled neutral amino acid transporter 7|amino acid transporter
13033	58222	0.412987	-0.128074	0.43345	-0.295475	0.767631		Rab37	B230331O03Rik|B230354I04Rik	RAB37, member RAS oncogene family	protein-coding	O	ras-related protein Rab-37|GTPase Rab37|RAB37, member of RAS oncogene family
13034	237823	1.73383	-0.175232	0.593693	-0.295157	0.767874		Pfas	4432409B16Rik|FGAMS|FGAR-AT|FGARAT|Gm18|PURL|Sofa	phosphoribosylformylglycinamidine synthase (FGAR amidotransferase)	protein-coding	O	phosphoribosylformylglycinamidine synthase|FGAM synthase|FGAR amidotransferase|formylglycinamide ribonucleotide amidotransferase|formylglycinamide ribotide amidotransferase|formylglycinamide ribotide synthetase
13035	20778	1.27788	0.17933	0.607813	0.295041	0.767963		Scarb1	CD36|Cd36l1|Chohd1|Cla-1|Cla1|D5Ertd460e|Hdlq1|Hlb398|SR-B1|SR-BI|SRBI|Srb1|mSR-BI	scavenger receptor class B, member 1	protein-coding	O	scavenger receptor class B member 1|HDL QTL 1|scavenger receptor class B type I|scavenger receptor class B1
13036	217721	1.08338	-0.177755	0.605447	-0.293593	0.769069		Flvcr2	CCT|Mfsd7c	feline leukemia virus subgroup C cellular receptor 2	protein-coding	O	feline leukemia virus subgroup C receptor-related protein 2|calcium-chelate transporter|feline leukemia virus subgroup C cellular receptor family, member 2|major facilitator superfamily domain containing 7C
13037	100312956	0.527683	0.15527	0.529244	0.293381	0.769231		Pate3	Gm17365|Pate-dj	prostate and testis expressed 3	protein-coding	O	prostate and testis expressed protein 3|PATE-like protein DJ|epididymis-specific ESC112|prostate and testis expressed DJ
13038	12769	0.98804	-0.171036	0.583208	-0.293267	0.769318		Ccr9	A130091K22Rik|Cmkbr10|GPR-9-6	chemokine (C-C motif) receptor 9	protein-coding	O	C-C chemokine receptor type 9|C-C CKR-9|CC-CKR-9|CCR-9|chemokine C-C receptor 10
13039	66361	0.494612	-0.15245	0.520978	-0.292623	0.769811		Zfand1	2310008M20Rik	zinc finger, AN1-type domain 1	protein-coding	O	AN1-type zinc finger protein 1|zinc finger AN1-type-containing protein 1
13040	207792	0.485225	-0.151797	0.519016	-0.292471	0.769926		BC034090	6820428L09|mKIAA1614	cDNA sequence BC034090	protein-coding	O	uncharacterized protein KIAA1614 homolog
13041	19249	0.543102	-0.147802	0.505617	-0.292321	0.770041		Ptpn13	PTP-BL|PTPL1|Ptpri|RIP	protein tyrosine phosphatase, non-receptor type 13	protein-coding	O	tyrosine-protein phosphatase non-receptor type 13|PTP36|protein tyrosine phosphatase DPZPTP|protein tyrosine phosphatase PTP-BL|protein-tyrosine phosphatase RIP|tyrosine phosphatase
13042	240753	1.44305	-0.177467	0.607683	-0.292039	0.770257		Plekha6	9530028L01Rik|Pepp3	pleckstrin homology domain containing, family A member 6	protein-coding	O	pleckstrin homology domain-containing family A member 6|PEPP-3|PH domain-containing family A member 6|phosphoinositol 3-phosphate-binding protein-3
13043	14548	0.722227	-0.167799	0.574971	-0.291839	0.77041		Mrps33	CGI-139|Gdap3|MRP-S33|PTD003	mitochondrial ribosomal protein S33	protein-coding	O	28S ribosomal protein S33, mitochondrial|S33mt|ganglioside-induced differentiation-associated-protein 3
13044	213417	0.512861	-0.14533	0.498843	-0.291333	0.770796		Klhdc8a	A630065K24Rik	kelch domain containing 8A	protein-coding	O	kelch domain-containing protein 8A
13045	80294	0.512861	-0.14533	0.498843	-0.291333	0.770796		Pofut2	2310011G23Rik|C21orf80|FUT13	protein O-fucosyltransferase 2	protein-coding	O	GDP-fucose protein O-fucosyltransferase 2|O-FucT-2|peptide-O-fucosyltransferase 2
13046	68145	0.512861	-0.14533	0.498843	-0.291333	0.770796		Etaa1	5730466H23Rik	Ewing tumor-associated antigen 1	protein-coding	O	ewing's tumor-associated antigen 1 homolog
13047	74600	0.512861	-0.14533	0.498843	-0.291333	0.770796		Mrpl47	4833424P18Rik|CGI-204|Gm9859|L47mt|MRP-L47|MTF/L47|NCM1	mitochondrial ribosomal protein L47	protein-coding	O	39S ribosomal protein L47, mitochondrial|metanephros-derived tubulogenic factor
13048	16841	0.512701	-0.14531	0.498819	-0.291308	0.770816		Lect2	-	leukocyte cell-derived chemotaxin 2	protein-coding	O	leukocyte cell-derived chemotaxin-2|LECT-2|chM-II|chondromodulin II
13049	12892	0.755636	0.171887	0.590444	0.291114	0.770964		Cpox	CPX|Cpo|HCP|cac|nct	coproporphyrinogen oxidase	protein-coding	O	oxygen-dependent coproporphyrinogen-III oxidase, mitochondrial|COX|Coproporphyrinogen III oxidase, mitochondrial precursor (Coproporphyrinogenase) (Coprogen oxidase) (COX)|clone 560|coprogen oxidase|coproporphyrinogen-III oxidase, mitochondrial|coproporphyrinogenase
13050	17919	1.5642	0.173996	0.598173	0.290879	0.771144		Myo5b	mKIAA1119	myosin VB	protein-coding	O	unconventional myosin-Vb|myosin-Vb
13051	100046763	0.497212	-0.151307	0.521568	-0.290101	0.771739
13052	100038532	1.80349	-0.170721	0.588873	-0.289911	0.771884		Gm10822	-	predicted gene 10822	ncRNA	O	-
13053	192176	1.38082	0.176007	0.607206	0.289863	0.771921		Flna	ABP-280|Dilp2|F730004A14Rik|Fln1|GENA 379|filamin-1	filamin, alpha	protein-coding	O	filamin-A|actin-binding protein 280|dilated pupils 2|endothelial actin-binding protein|non-muscle filamin
13054	12946	0.49619	-0.151112	0.52136	-0.289841	0.771938		Cr1l	Crry|Mcp|mCRY	complement component (3b/4b) receptor 1-like	protein-coding	O	complement component receptor 1-like protein|complement receptor related protein|complement regulatory protein Crry|protein p65
13055	68066	0.49619	-0.151112	0.52136	-0.289841	0.771938		Slc25a39	3010027G13Rik|D11Ertd333e	solute carrier family 25, member 39	protein-coding	O	probable mitochondrial glutathione transporter SLC25A39|solute carrier family 25 member 39
13056	70601	0.49619	-0.151112	0.52136	-0.289841	0.771938		Ecd	5730461K03Rik|Hsgt1	ecdysoneless cell cycle regulator	protein-coding	O	protein ecdysoneless homolog|ecdysoneless homolog|protein SGT1 homolog|suppressor of S. cerevisiae gcr2
13057	68366	1.1022	0.175321	0.605296	0.289644	0.772088		Tmem129	0610039G24Rik|2410015J15Rik	transmembrane protein 129	protein-coding	O	E3 ubiquitin-protein ligase TM129|RING-type E3 ubiquitin transferase TM129
13058	16418	1.01649	-0.175468	0.606141	-0.289484	0.772211		Eif6	1110004P11|CAB|Itgb4bp|eIF-6|imc-415|p27(BBP)|p27BBP	eukaryotic translation initiation factor 6	protein-coding	O	eukaryotic translation initiation factor 6|B4 integrin interactor|integrin beta 4 binding protein
13059	26394	0.480877	-0.149935	0.518087	-0.289401	0.772274		Lypla2	LysoII	lysophospholipase 2	protein-coding	O	acyl-protein thioesterase 2|APT-2|LPL-II|lysoPLA II|lysophospholipase II|mLyso II|palmitoyl-protein hydrolase
13060	54380	1.65543	-0.172593	0.596489	-0.289349	0.772315		Smarcal1	6030401P21Rik|Mharp	SWI/SNF related matrix associated, actin dependent regulator of chromatin, subfamily a-like 1	protein-coding	O	SWI/SNF-related matrix-associated actin-dependent regulator of chromatin subfamily A-like protein 1|hepA-related protein|sucrose nonfermenting protein 2-like 1
13061	243834	0.924735	-0.174278	0.603384	-0.288834	0.772709		Zfp324	A930002M05|D430030K24Rik|ZF5128	zinc finger protein 324	protein-coding	O	zinc finger protein 324A
13062	56077	1.43878	-0.175155	0.606982	-0.288567	0.772913		Dgke	DAGK6|DGK|DGK-epsilon	diacylglycerol kinase, epsilon	protein-coding	O	diacylglycerol kinase epsilon|DAG kinase epsilon|diglyceride kinase epsilon
13063	319472	1.73043	-0.172348	0.597471	-0.288462	0.772993		9330158H04Rik	-	RIKEN cDNA 9330158H04 gene	ncRNA	O	-
13064	16600	0.918252	0.173079	0.600877	0.288044	0.773313		Klf4	EZF|Gklf|Zie	Kruppel-like factor 4 (gut)	protein-coding	O	Krueppel-like factor 4|Kruppel-like factor 4 (Gut enriched kruppel-like factor) (Epithelial zinc-finger protein EZF)|epithelial zinc finger protein EZF|gut-enriched krueppel-like factor
13065	16973	0.48047	-0.149299	0.518359	-0.288022	0.77333		Lrp5	BMND1|HBM|LR3|LRP7|OPPG|mKIAA4142	low density lipoprotein receptor-related protein 5	protein-coding	O	low-density lipoprotein receptor-related protein 5|LRP-5|LRP-7|low-density lipoprotein receptor-related protein 7
13066	22784	1.41962	-0.174624	0.606312	-0.28801	0.773339		Slc30a3	Znt3	solute carrier family 30 (zinc transporter), member 3	protein-coding	O	zinc transporter 3|solute carrier family 30 member 3|znT-3
13067	72113	0.877073	-0.165871	0.575944	-0.287999	0.773347		Adck1	2610005A10Rik	aarF domain containing kinase 1	protein-coding	O	aarF domain-containing protein kinase 1
13068	17926	1.13302	-0.174794	0.607384	-0.287782	0.773513		Myoc	GLC1A|TIGR	myocilin	protein-coding	O	myocilin|trabecular meshwork-induced glucocorticoid response protein
13069	69631	0.880522	-0.171607	0.597111	-0.287396	0.773809		Plet1os	2310014F07Rik	placenta expressed transcript 1, opposite strand	ncRNA	O	Plet1 opposite strand transcript
13070	67247	1.04131	0.172971	0.602768	0.286961	0.774142		Mtarc2	2810484M10Rik|Marc2|Mosc2|mARC1	mitochondrial amidoxime reducing component 2	protein-coding	O	mitochondrial amidoxime reducing component 2|MOCO sulphurase C-terminal domain containing 2|MOSC domain-containing protein 2, mitochondrial|moco sulfurase C-terminal domain-containing protein 2|molybdenum cofactor sulfurase C-terminal domain-containing protein 2
13071	234988	0.888662	-0.172961	0.602791	-0.286933	0.774164		Mbd3l2	-	methyl-CpG binding domain protein 3-like 2	protein-coding	O	methyl-CpG binding domain protein 3-like 2
13072	233836	0.497061	-0.142032	0.495044	-0.286909	0.774182		Slc5a11	2010013B02Rik|Kst1|RKST2|SMIT2|Slc5a10	solute carrier family 5 (sodium/glucose cotransporter), member 11	protein-coding	O	sodium/myo-inositol cotransporter 2|Na(+)/myo-inositol cotransporter 2|na+/myo-inositol cotransporter 2|sodium-coupled cotransporter KST1|sodium-dependent glucose cotransporter|sodium/glucose cotransporter KST1|sodium/myo-inositol transporter 2|solute carrier family 5 (sodium/glucose cotransporter), member 10|solute carrier family 5 member 11
13073	66473	0.572542	-0.137516	0.479832	-0.286591	0.774425		Ctrb1	2200008D09Rik|Ctrb|Prt-2	chymotrypsinogen B1	protein-coding	O	chymotrypsinogen B
13074	24105	1.27379	-0.173732	0.607042	-0.286194	0.774729		Rbck1	HOIL-1|HOIL-1L|UIP28|Ubce7ip3	RanBP-type and C3HC4-type zinc finger containing 1	protein-coding	O	ranBP-type and C3HC4-type zinc finger-containing protein 1|RING-type E3 ubiquitin transferase HOIL-1|heme-oxidized IRP2 ubiquitin ligase 1 homolog|novel zinc finger, C3HC4 type (RING finger) protein|ubcM4-interacting protein 28|ubiquitin-conjugating enzyme 7-interacting protein 3
13075	68039	0.570738	-0.137166	0.479403	-0.286119	0.774787		Nmb	3110023K12Rik	neuromedin B	protein-coding	O	neuromedin-B
13076	20358	1.77605	0.172488	0.603462	0.28583	0.775008		Sema6a	A730020P05Rik|Sema6A-1|Semaq|VIa	sema domain, transmembrane domain (TM), and cytoplasmic domain, (semaphorin) 6A	protein-coding	O	semaphorin-6A|Mutant line 997|sema Q|sema VIA|semaphorin Q|semaphorin VIA|semaphorin-6A-1
13077	11565	1.44272	0.172762	0.605043	0.285537	0.775233		Adssl1	Adss|Adss1	adenylosuccinate synthetase like 1	protein-coding	O	adenylosuccinate synthetase isozyme 1|AMPSase 1|IMP--aspartate ligase 1|M-type adenylosuccinate synthetase|adSS 1|adenylosuccinate synthetase 1, muscle|adenylosuccinate synthetase, basic isozyme|adenylosuccinate synthetase, muscle isozyme
13078	64406	0.506604	0.149835	0.524793	0.285512	0.775252		Sp5	-	trans-acting transcription factor 5	protein-coding	O	transcription factor Sp5
13079	13142	0.919535	-0.169359	0.593224	-0.285489	0.775269		Dao	DAAO|DAMOX|Dao-1|Dao1	D-amino acid oxidase	protein-coding	O	D-amino-acid oxidase|D-amino acid oxidase 1
13080	76995	1.09705	-0.170969	0.599322	-0.285271	0.775437		1700095A13Rik	-	RIKEN cDNA 1700095A13 gene	ncRNA	O	-
13081	474332	1.74606	0.170855	0.59957	0.284962	0.775674		Dnm3os	6030416H16Rik|Hag2|Npn1|P/L01	dynamin 3, opposite strand	ncRNA	O	neoplastic progression 1
13082	100045792	1.35717	-0.172701	0.606463	-0.284768	0.775822		Ect2l	C330021H03Rik|Gm10331	epithelial cell transforming sequence 2 oncogene-like	protein-coding	O	epithelial cell-transforming sequence 2 oncogene-like
13083	67432	0.861012	0.170428	0.599506	0.284281	0.776195		Hoga1	0610010D20Rik|Dhdpsl|Npl2	4-hydroxy-2-oxoglutarate aldolase 1	protein-coding	O	4-hydroxy-2-oxoglutarate aldolase, mitochondrial|DHDPS-like protein|N-acetylneuraminate pyruvate lyase 2 (putative)|dihydrodipicolinate synthase-like, mitochondrial|probable 2-keto-4-hydroxyglutarate aldolase|probable KHG-aldolase
13084	19141	1.26186	-0.172556	0.60725	-0.28416	0.776288		Lgmn	AEP|Prsc1	legumain	protein-coding	O	legumain|asparaginyl endopeptidase|preprolegumain|protease, cysteine, 1
13085	65963	0.489632	-0.14783	0.520286	-0.284132	0.776309		Tmem176b	1810009M01Rik|Clast1|Lr8	transmembrane protein 176B	protein-coding	O	transmembrane protein 176B
13086	14733	1.39886	0.172235	0.607817	0.283366	0.776896		Gpc1	-	glypican 1	protein-coding	O	glypican-1
13087	14843	0.526656	-0.142424	0.50276	-0.283284	0.776959		Gsx2	Gsh-2|Gsh2	GS homeobox 2	protein-coding	O	GS homeobox 2|genetic-screened homeobox 2|genomic screened homeo box 2|homeobox protein GSH-2
13088	226922	1.00628	0.169093	0.597214	0.283137	0.777072		Kcnq5	7730402H11|9230107O05Rik|D1Mgi1	potassium voltage-gated channel, subfamily Q, member 5	protein-coding	O	potassium voltage-gated channel subfamily KQT member 5|KQT-like 5|potassium channel subunit alpha KvLQT5|voltage-gated potassium channel subunit Kv7.5|voltage-gated potassium channel type Kv7.5
13089	18590	0.505187	0.148479	0.524517	0.283077	0.777118		Pdgfa	PDGF-1	platelet derived growth factor, alpha	protein-coding	O	platelet-derived growth factor subunit A|PDGF A-chain|PDGF subunit A|platelet-derived growth factor A-chain|platelet-derived growth factor alpha polypeptide
13090	20447	0.459167	-0.145222	0.513416	-0.282854	0.777289		St6galnac3	Siat7c	ST6 (alpha-N-acetyl-neuraminyl-2,3-beta-galactosyl-1,3)-N-acetylgalactosaminide alpha-2,6-sialyltransferase 3	protein-coding	O	alpha-N-acetylgalactosaminide alpha-2,6-sialyltransferase 3|SIAT7-C|ST6GalNAc III|ST6GalNAcIII|STY|galNAc alpha-2,6-sialyltransferase III|sialyltransferase 7 ((alpha-N-acetylneuraminyl 2,3-betagalactosyl-1,3)-N-acetyl galactosaminide alpha-2,6-sialyltransferase) C|sialyltransferase 7C
13091	60455	0.766684	-0.159033	0.562254	-0.282849	0.777293		Pgap6	GPI-PLA2|M83|Rxylt1|Tmem8|Tmem8a	post-glycosylphosphatidylinositol attachment to proteins 6	protein-coding	O	post-GPI attachment to proteins factor 6|GPI processing phospholipase A2|ribitol xylosyltransferase 1|transmembrane protein 6|transmembrane protein 8 (five membrane-spanning domains)|transmembrane protein 8A|type I transmembrane protein
13092	243912	1.0682	-0.171653	0.607156	-0.282716	0.777395		Hspb6	Gm479|Hsp20	heat shock protein, alpha-crystallin-related, B6	protein-coding	O	heat shock protein beta-6|cardiac heat shock protein p20
13093	100502698	0.810659	-0.165442	0.587181	-0.281757	0.77813		Rubcn	1700021K19Rik|5330403K09|Rubicon|mKIAA0226	RUN domain and cysteine-rich domain containing, Beclin 1-interacting protein	protein-coding	O	run domain Beclin-1-interacting and cysteine-rich domain-containing protein|run domain Beclin-1 interacting and cystein-rich containing protein|run domain Beclin-1 interacting and cysteine-rich containing protein
13094	27407	1.34435	-0.171125	0.607371	-0.281747	0.778137		Abcf2	0710005O05Rik|Drr3|E430001O06	ATP-binding cassette, sub-family F (GCN20), member 2	protein-coding	O	ATP-binding cassette sub-family F member 2|developmentally regulated repeat element-containing transcript 3
13095	192976	1.25903	-0.171197	0.607669	-0.281728	0.778152		Lrrc75a	Fam211a	leucine rich repeat containing 75A	protein-coding	O	leucine-rich repeat-containing protein 75A|family with sequence similarity 211, member A|leucine-rich repeat-containing protein C17orf76 homolog|leucine-rich repeat-containing protein FAM211A
[truncated: 857,026 more chars]
